# Transcriptome analysis in a humanized mouse model of familial dysautonomia reveals tissue-specific gene expression disruption in the peripheral nervous system

**DOI:** 10.1101/2023.09.28.559870

**Authors:** Ricardo Harripaul, Elisabetta Morini, Monica Salani, Emily Logan, Emily Kirchner, Jessica Bolduc, Anil Chekuri, Benjamin Currall, Rachita Yadav, Serkan Erdin, Michael E. Talkowski, Dadi Gao, Susan Slaugenhaupt

## Abstract

Familial dysautonomia (FD) is a rare recessive neurodevelopmental disease caused by a splice mutation in the Elongator acetyltransferase complex subunit 1 (*ELP1*) gene. This mutation results in a tissue-specific reduction of ELP1 protein, with the lowest levels in the central and peripheral nervous systems (CNS and PNS, respectively). FD patients exhibit complex neurological phenotypes due to the loss of sensory and autonomic neurons. Disease symptoms include decreased pain and temperature perception, impaired or absent myotatic reflexes, proprioceptive ataxia, and progressive retinal degeneration. While the involvement of the PNS in FD pathogenesis has been clearly recognized, the underlying mechanisms responsible for the preferential neuronal loss remain unknown. In this study, we aimed to elucidate the molecular mechanisms underlying FD by conducting a comprehensive transcriptome analysis of neuronal tissues from the phenotypic mouse model *TgFD9*; *Elp1*^Δ*20/flox*^. This mouse recapitulates the same tissue-specific *ELP1* mis-splicing observed in patients while modeling many of the disease manifestations. Comparison of FD and control transcriptomes from dorsal root ganglion (DRG), trigeminal ganglion (TG), medulla (MED), cortex, and spinal cord (SC) showed significantly more differentially expressed genes (DEGs) in the PNS than the CNS. We then identified genes that were tightly co-expressed and functionally dependent on the level of full-length *ELP1* transcript. These genes, defined as *ELP1* dose-responsive genes, were combined with the DEGs to generate tissue-specific dysregulated FD signature genes and networks. Within the PNS networks, we observed direct connections between Elp1 and genes involved in tRNA synthesis and genes related to amine metabolism and synaptic signaling. Importantly, transcriptomic dysregulation in PNS tissues exhibited enrichment for neuronal subtype markers associated with peptidergic nociceptors and myelinated sensory neurons, which are known to be affected in FD. In summary, this study has identified critical tissue-specific gene networks underlying the etiology of FD and provides new insights into the molecular basis of the disease.

## Supplementary material for "Transcriptome analysis in a humanized mouse model of familial dysautonomia reveals tissue-specific gene expression disruption in the peripheral nervous system": Differentially Expressed Genes statistics for all tissues (part 1 of 3)

### Sheet: deg_stats
Ensembl_ID	Gene_symbol	drg_baseMean	drg_log2FoldChange	drg_lfcSE	drg_stat	drg_pvalue	drg_padj	tg_baseMean	tg_log2FoldChange	tg_lfcSE	tg_stat	tg_pvalue	tg_padj	med_baseMean	med_log2FoldChange	med_lfcSE	med_stat	med_pvalue	med_padj	cortex_baseMean	cortex_log2FoldChange	cortex_lfcSE	cortex_stat	cortex_pvalue	cortex_padj	sc_baseMean	sc_log2FoldChange	sc_lfcSE	sc_stat	sc_pvalue	sc_padj
ENSMUSG00000000001	Gnai3	3093.91	0.019155	0.0295704	0.647775	0.51713	0.880742	2962.26	0.0276579	0.0314923	0.878241	0.379813	0.705473	1369.12	-0.102269	0.0426019	-2.40057	0.0163696	0.11164	1262.77	0.0463646	0.0442955	1.04671	0.295233	0.692584	1543.11	-0.0368174	0.0336553	-1.09395	0.273975	0.869988
ENSMUSG00000000028	Cdc45	132.625	0.0499004	0.0906449	0.550504	0.581974	0.907316	150.16	-0.00594912	0.0740468	-0.0803427	0.935965	0.979104	80.5274	-0.0837605	0.109355	-0.765954	0.443704	NA	65.4199	0.0346837	0.103314	0.335713	0.737088	NA	86.7363	-0.0258956	0.100587	-0.257444	0.796836	0.98025
ENSMUSG00000000031	H19	306.656	-0.0564369	0.199954	-0.282249	0.777753	0.964981	2051.32	0.0278479	0.169401	0.16439	0.869424	0.958695	7.0986	0.0161519	0.401327	0.0402463	0.967897	NA	6.39608	0.0658119	0.366852	0.179396	0.857626	NA	169.728	-0.0197697	0.224809	-0.08794	0.929924	0.994137
ENSMUSG00000000037	Scml2	31.2375	-0.243968	0.18515	-1.31768	0.187612	0.667254	58.0422	0.101561	0.124266	0.817283	0.413767	0.728946	38.9698	-0.294822	0.17769	-1.6592	0.0970762	NA	67.3096	0.133623	0.101468	1.3169	0.187873	NA	39.1861	-0.457428	0.156233	-2.92786	0.00341298	0.295952
ENSMUSG00000000049	Apoh	110.453	0.0401673	0.0941422	0.426667	0.669622	0.935294	66.8929	0.0829218	0.112628	0.736248	0.46158	0.759834	20.781	-0.0508915	0.21107	-0.241112	0.809469	NA	13.6798	0.0427864	0.215844	0.198228	0.842867	NA	23.664	-0.136323	0.20988	-0.649528	0.515997	0.9361
ENSMUSG00000000056	Narf	1958.66	-0.0311951	0.0368462	-0.84663	0.397202	0.822517	2295.62	-0.0549964	0.0331038	-1.66133	0.0966468	0.393131	1984.48	0.0094183	0.0434309	0.216857	0.82832	0.928549	2057.99	0.00857283	0.0315101	0.272066	0.785572	0.940194	1788.15	-0.0316829	0.0471269	-0.672288	0.5014	0.929786
ENSMUSG00000000058	Cav2	1983.72	0.0747381	0.0423696	1.76396	0.0777393	0.49424	2731.15	0.00450208	0.0428239	0.10513	0.916273	0.974424	1307.97	-0.0726835	0.0649136	-1.1197	0.262844	0.529519	1791.11	0.0325114	0.0350097	0.928641	0.353075	0.738214	1281.71	-0.0595206	0.0521504	-1.14133	0.253734	0.865855
ENSMUSG00000000078	Klf6	2260.88	0.0148208	0.0373649	0.39665	0.691625	0.943224	2942.27	0.0449719	0.0323587	1.38979	0.164593	0.498504	1053.47	-0.0651729	0.0549466	-1.18611	0.235578	0.500665	2224.42	0.0698608	0.0487487	1.43308	0.151835	0.54683	1162.63	-0.0989124	0.0460582	-2.14755	0.0317492	0.556789
ENSMUSG00000000085	Scmh1	1514.39	0.0259207	0.0344436	0.752555	0.451717	0.853074	1532.37	0.108694	0.0317215	3.42651	0.000611392	0.0266856	1187.73	0.123556	0.043885	2.81545	0.00487095	0.0536755	1962.26	0.020674	0.0328863	0.628652	0.529577	0.842429	1268.45	-0.0050639	0.0308032	-0.164396	0.86942	0.986987
ENSMUSG00000000088	Cox5a	7512.34	-0.148533	0.0302944	-4.90299	9.43887e-07	0.000229173	8555.38	-0.0730847	0.0367316	-1.98969	0.0466247	0.278075	7668.91	-0.0506921	0.0343395	-1.4762	0.139889	0.378808	4201.72	0.00260311	0.0363747	0.0715637	0.942949	0.987797	6191.96	0.0380588	0.0321336	1.18439	0.236257	0.856557
ENSMUSG00000000093	Tbx2	1439.48	-0.0661291	0.0528256	-1.25184	0.210629	0.690505	1786.03	0.0149378	0.0518406	0.288148	0.773233	0.920396	207.387	0.130045	0.0968665	1.34252	0.179428	0.433779	112.721	-0.000210313	0.0902018	-0.00233158	0.99814	0.999789	174.05	0.140264	0.105778	1.32602	0.184832	0.823497
ENSMUSG00000000094	Tbx4	NA	NA	NA	NA	NA	NA	NA	NA	NA	NA	NA	NA	13.5526	0.15593	0.297079	0.524877	0.599669	NA	6.00974	-0.308859	0.325927	-0.947631	0.343317	NA	6.00685	0.310844	0.393409	0.790128	0.429453	0.913659
ENSMUSG00000000120	Ngfr	39379.3	0.0360566	0.0297517	1.21192	0.225544	0.703507	25708.6	0.076947	0.0569112	1.35205	0.176358	0.514078	387.808	0.246578	0.0940738	2.62111	0.00876444	0.0764725	49.5877	0.118037	0.127548	0.925438	0.354738	NA	355.343	-0.271102	0.135138	-2.00612	0.0448438	0.611509
ENSMUSG00000000125	Wnt3	39.2821	-0.191524	0.179709	-1.06575	0.286538	0.762275	61.724	-0.0713641	0.152351	-0.468418	0.639486	0.857669	363.305	0.0285581	0.0568992	0.501908	0.615732	0.810004	66.3012	-0.143709	0.124918	-1.15043	0.249969	NA	302.639	-0.0747172	0.0714054	-1.04638	0.295386	0.87655
ENSMUSG00000000126	Wnt9a	737.544	0.00912813	0.0506067	0.180374	0.856859	0.980311	485.329	0.129418	0.0572604	2.26016	0.0238115	0.204406	72.6556	-0.107438	0.131603	-0.81638	0.414283	NA	989.569	-0.0284782	0.0433039	-0.657637	0.510771	0.832574	121.087	-0.113782	0.105736	-1.0761	0.281884	0.872432
ENSMUSG00000000127	Fer	965.018	0.0300231	0.0401611	0.747566	0.454722	0.855483	870.555	-0.0364271	0.0427639	-0.85182	0.394314	0.715847	488.457	-0.122064	0.0528615	-2.30912	0.0209369	0.129715	608.587	0.00094392	0.0454669	0.0207606	0.983437	0.996616	505.333	-0.0285896	0.056546	-0.5056	0.613138	0.95458
ENSMUSG00000000131	Xpo6	4741.48	0.0273602	0.029113	0.939794	0.347323	0.801253	4724.96	0.00989542	0.0270087	0.366379	0.714083	0.894361	4675.56	0.00319809	0.0296329	0.107924	0.914056	0.967049	4397.42	-0.0334157	0.0351677	-0.950182	0.34202	0.730357	4536.01	0.0255883	0.0278232	0.919678	0.357741	0.897919
ENSMUSG00000000134	Tfe3	2379.18	0.0489478	0.0286918	1.70599	0.0880101	0.519067	2188.98	0.0642689	0.0326703	1.9672	0.0491606	0.286424	1603.28	0.0483115	0.0292849	1.6497	0.0990033	0.309195	1837.88	0.0178065	0.029022	0.613551	0.539512	0.848989	1620.27	0.0264431	0.0332017	0.796437	0.425778	0.91285
ENSMUSG00000000142	Axin2	422.851	0.0467955	0.0550812	0.849572	0.395563	0.821505	475.73	0.149289	0.0778648	1.91728	0.055202	0.30248	641.771	0.0390551	0.0483179	0.808294	0.418922	0.673176	1198.01	-0.0680845	0.0431897	-1.57641	0.114932	0.491162	681.128	-0.111432	0.045276	-2.46118	0.013848	0.464445
ENSMUSG00000000148	Brat1	1403.91	0.0386096	0.0358251	1.07772	0.281157	0.75654	1275.98	0.0704946	0.0339167	2.07846	0.0376668	0.250528	842.643	0.0674197	0.0462257	1.45849	0.144706	0.384934	1044.15	0.00446734	0.0387745	0.115213	0.908276	0.978028	888.769	0.0584723	0.0376881	1.55148	0.120787	0.760907
ENSMUSG00000000149	Gna12	5506.2	0.0239223	0.0293248	0.815769	0.414632	0.829413	6581.39	0.0431709	0.0441818	0.97712	0.32851	0.665835	6887.4	0.000643501	0.0341177	0.0188612	0.984952	0.994645	3582.06	-0.098616	0.0373555	-2.63993	0.00829232	0.157875	8026.44	-0.0519275	0.0343365	-1.51231	0.130455	0.773367
ENSMUSG00000000154	Slc22a18	606.444	-0.0423863	0.1149	-0.368897	0.712205	0.948368	419.545	-0.0945937	0.098853	-0.956912	0.338612	0.673228	25.535	0.154006	0.201686	0.763592	0.445111	NA	15.1553	-0.196439	0.226962	-0.865515	0.386756	NA	42.09	-0.00481571	0.148596	-0.032408	0.974147	0.998022
ENSMUSG00000000159	Igsf5	NA	NA	NA	NA	NA	NA	NA	NA	NA	NA	NA	NA	25.5753	-0.197987	0.199159	-0.994115	0.320167	NA	16.5114	0.0464085	0.228243	0.20333	0.838877	NA	22.593	0.267097	0.208615	1.28033	0.200428	0.836886
ENSMUSG00000000167	Pih1d2	59.245	0.0337637	0.114459	0.294984	0.768006	0.963209	63.3558	0.0764929	0.110897	0.689765	0.490342	0.778496	47.3354	0.129684	0.146856	0.883068	0.377199	NA	94.7317	0.10174	0.095099	1.06983	0.284696	0.684468	61.7432	-0.215332	0.126192	-1.70639	0.0879354	0.706093
ENSMUSG00000000168	Dlat	5153.46	-0.0292468	0.0236018	-1.23918	0.21528	0.693308	5251.39	-0.032303	0.0259043	-1.24701	0.212392	0.558786	5142.77	0.0346147	0.0325836	1.06233	0.288084	0.554899	3441.82	0.0454014	0.0263531	1.72281	0.0849228	0.436004	4318.27	0.0615461	0.0294574	2.08933	0.0366783	0.575729
ENSMUSG00000000171	Sdhd	5077.06	-0.0154849	0.0319628	-0.484466	0.628055	0.92371	5639.31	-0.0713451	0.023515	-3.03403	0.00241313	0.0597113	4015.97	-0.0602371	0.0321	-1.87654	0.0605806	0.236312	2682.86	-0.00674276	0.0327761	-0.205722	0.837008	0.95867	3423.73	0.0179759	0.0312873	0.574544	0.5656	0.945365
ENSMUSG00000000182	Fgf23	14.014	-0.0103291	0.231048	-0.0447055	0.964342	NA	14.167	0.157408	0.265387	0.593127	0.553096	NA	19.772	0.0177542	0.228324	0.0777586	0.93802	NA	29.1141	0.0674491	0.169786	0.397259	0.691177	NA	18.3195	-0.100054	0.272038	-0.367793	0.713028	0.970088
ENSMUSG00000000184	Ccnd2	393.619	0.110275	0.0521597	2.11418	0.0345002	0.351975	774.359	0.143198	0.131512	1.08886	0.276216	0.622672	623.459	0.272745	0.0677838	4.02375	5.72794e-05	0.00278717	2345.22	0.080573	0.0691575	1.16506	0.243993	0.649064	1386.05	0.0147184	0.0536081	0.274556	0.783657	0.978985
ENSMUSG00000000194	Gpr107	3860.82	0.0296779	0.0255185	1.16299	0.244832	0.722448	3862.53	0.0195162	0.0266721	0.731706	0.464348	0.761192	2615.6	0.0384816	0.0281035	1.36928	0.170911	0.423313	2342.4	-0.0205791	0.0306503	-0.671415	0.501956	0.828294	2581.92	0.0129059	0.0258113	0.500009	0.617069	0.955227
ENSMUSG00000000197	Nalcn	2894.82	-0.0120169	0.0373996	-0.321311	0.747975	0.956549	2782.1	0.0651249	0.0415291	1.56817	0.11684	0.428036	6160.52	0.0557997	0.0298735	1.86787	0.0617807	0.23786	4669.74	0.0547165	0.0279598	1.95697	0.0503508	0.355256	5344.57	0.0151959	0.0358241	0.424179	0.671435	0.962387
ENSMUSG00000000202	Btbd17	6.66203	-0.273375	0.349106	-0.783071	0.433585	NA	25.364	-0.0054341	0.175474	-0.0309681	0.975295	0.991746	763.131	0.0916708	0.057595	1.59164	0.111465	0.331808	617.683	-0.143201	0.0554874	-2.58078	0.00985786	0.170193	888.744	-0.0355998	0.0595937	-0.597375	0.550257	0.9415
ENSMUSG00000000214	Th	6622.68	0.730797	0.118369	6.1739	6.66243e-10	4.65065e-07	555.526	1.09929	0.215394	5.10361	3.33232e-07	8.56772e-05	391.106	0.304948	0.122396	2.49149	0.0127208	0.0958637	72.9116	-0.025866	0.250114	-0.103417	0.917632	0.980044	302.545	-0.188407	0.0739819	-2.54666	0.0108758	0.426068
ENSMUSG00000000216	Scnn1g	NA	NA	NA	NA	NA	NA	8.98784	-0.576289	0.380671	-1.51388	0.130057	NA	8.19651	-0.0877746	0.372626	-0.235557	0.813776	NA	10.029	-0.353245	0.287308	-1.2295	0.218884	NA	4.32004	0.19421	0.487151	0.398665	0.69014	0.965539
ENSMUSG00000000223	Drp2	9154.6	-0.0511436	0.0662286	-0.772228	0.439979	0.846317	25761.7	0.0733222	0.0710691	1.0317	0.302212	0.645893	2420.17	-0.0084248	0.0323055	-0.260785	0.794258	0.911687	5748.59	-0.046741	0.0409196	-1.14226	0.253344	0.656701	11428.6	-0.141156	0.0916821	-1.53963	0.123651	0.762782
ENSMUSG00000000244	Tspan32	12.2935	0.0609776	0.27589	0.221021	0.825076	NA	26.5208	0.0352076	0.224169	0.157058	0.875199	0.961281	7.82307	-0.149898	0.382324	-0.392069	0.695007	NA	5.37105	0.648883	0.384593	1.6872	0.0915657	NA	24.0741	-0.217939	0.220056	-0.99038	0.321988	0.887545
ENSMUSG00000000247	Lhx2	NA	NA	NA	NA	NA	NA	NA	NA	NA	NA	NA	NA	81.126	0.163988	0.188174	0.871469	0.383498	NA	2216.16	0.0177263	0.035255	0.502804	0.615102	0.879813	26.9058	-0.0813024	0.183196	-0.443799	0.657188	0.959427
ENSMUSG00000000253	Gmpr	2335.65	-0.0399595	0.0369822	-1.08051	0.279917	0.755022	2261.91	-0.153442	0.0371794	-4.12708	3.67396e-05	0.00402864	2036.99	-0.0125376	0.0294862	-0.425203	0.670689	0.8423	1312.33	-0.0316018	0.0326364	-0.968299	0.332895	0.724518	2460.52	-0.0129955	0.0326802	-0.397658	0.690882	0.9656
ENSMUSG00000000263	Glra1	NA	NA	NA	NA	NA	NA	NA	NA	NA	NA	NA	NA	6568.14	-0.0505869	0.0743816	-0.6801	0.496441	0.728047	21.7105	-0.0284995	0.174119	-0.163678	0.869985	NA	6721	0.00709493	0.0881012	0.0805316	0.935814	0.994388
ENSMUSG00000000266	Mid2	1747.91	-0.0830946	0.0368672	-2.25389	0.0242032	0.299922	2040.7	-0.000231915	0.0374927	-0.0061856	0.995065	0.998524	1866.25	-0.0428286	0.0384924	-1.11265	0.265858	0.53229	1249.38	0.021311	0.0324732	0.656265	0.511653	0.833103	1665.82	0.00172146	0.0393887	0.0437043	0.96514	0.998022
ENSMUSG00000000275	Trim25	1654.58	-0.0114083	0.0321573	-0.354766	0.722765	0.949313	1228.73	0.0156691	0.0374201	0.418735	0.67541	0.877123	397.577	-0.0790377	0.0598452	-1.3207	0.1866	0.442007	250.825	-0.154624	0.0598701	-2.58266	0.00980408	0.169688	460.789	-0.0571722	0.059428	-0.962041	0.336029	0.891989
ENSMUSG00000000276	Dgke	2225.16	-0.00671091	0.0290501	-0.231011	0.817306	0.972084	2181.33	-0.043716	0.0385402	-1.1343	0.25667	0.604827	3697.11	0.0293524	0.0281876	1.04132	0.297726	0.564268	4474.6	0.0325195	0.0269051	1.20867	0.226788	0.632741	3479.07	0.0164927	0.0231799	0.711511	0.476768	0.927165
ENSMUSG00000000278	Scpep1	1236.71	0.0047385	0.0449999	0.1053	0.916138	0.989367	1402.88	0.0516203	0.0389227	1.32623	0.184765	0.523709	966.133	-0.00726129	0.0443233	-0.163825	0.869869	0.948258	532.079	0.00653632	0.0513839	0.127206	0.898778	0.975201	993.093	-0.042968	0.0396836	-1.08276	0.278913	0.872432
ENSMUSG00000000282	Mnt	2538.6	0.0521621	0.0402642	1.29549	0.19515	0.672704	2036.06	0.0708839	0.0586467	1.20866	0.226794	0.574105	1557.46	0.112115	0.0417031	2.68841	0.00717934	0.067455	1799.42	0.00404855	0.0471522	0.0858613	0.931577	0.983493	1641.61	-0.0294158	0.0352212	-0.835173	0.40362	0.906875
ENSMUSG00000000290	Itgb2	84.1607	0.236196	0.144331	1.63648	0.101738	0.54601	223.229	-0.0557119	0.109882	-0.507015	0.612145	0.844824	162.927	0.0574744	0.0820231	0.70071	0.483484	0.719187	187.974	-0.0762607	0.0675338	-1.12922	0.258804	0.661186	281.502	0.002739	0.0737097	0.0371593	0.970358	0.998022
ENSMUSG00000000295	Hddc2	651.29	-0.0753551	0.0483291	-1.55921	0.118947	0.574227	618.475	-0.035614	0.055191	-0.645286	0.518742	0.796711	504.223	-0.0431706	0.0483545	-0.892794	0.371967	0.635804	313.245	0.115144	0.060085	1.91635	0.0553205	0.369636	554.31	0.042313	0.0455678	0.928573	0.353111	0.897069
ENSMUSG00000000296	Tpd52l1	150.413	0.105271	0.126612	0.831441	0.405724	0.826025	302.957	0.064918	0.062608	1.0369	0.299784	0.643251	528.283	0.018866	0.0566944	0.332766	0.739311	0.880881	588.054	0.138633	0.0505197	2.74413	0.0060671	0.135798	696.316	0.0475434	0.0535311	0.888146	0.374462	0.902287
ENSMUSG00000000301	Pemt	294.947	-0.138036	0.0557628	-2.47542	0.0133079	0.225819	241.026	0.0444781	0.0678417	0.655616	0.512071	0.792695	103.088	0.0626893	0.102058	0.614252	0.539049	NA	62.2662	0.0889634	0.101762	0.874227	0.381995	NA	103.852	0.0516496	0.0917969	0.562651	0.573673	0.947513
ENSMUSG00000000303	Cdh1	9222.78	0.0869215	0.0329972	2.63421	0.00843342	0.174642	8198.86	0.0163943	0.0342658	0.478445	0.632333	0.855326	54.0514	-0.508489	0.229499	-2.21564	0.0267159	NA	60.854	-0.0780626	0.16337	-0.477825	0.632774	NA	547.944	-0.0255622	0.0836157	-0.305711	0.759825	0.975491
ENSMUSG00000000305	Cdh4	698.375	-0.132883	0.0512198	-2.59436	0.00947669	0.18418	839.864	-0.0817152	0.0513901	-1.5901	0.111813	0.420168	749.631	0.14566	0.053364	2.72956	0.00634183	0.0628235	889.677	0.0706484	0.0578602	1.22102	0.222079	0.629304	926.411	-0.0209456	0.0398039	-0.52622	0.598735	0.952261
ENSMUSG00000000308	Ckmt1	10167	-0.0886832	0.0415602	-2.13385	0.0328553	0.343372	12685.8	-0.166859	0.0381664	-4.37187	1.23187e-05	0.00170339	14989.3	-0.0721103	0.0338032	-2.13324	0.0329051	0.16732	6990.03	0.0109383	0.0337094	0.324488	0.745569	0.927392	11900.3	0.0444892	0.0263208	1.69027	0.0909763	0.709911
ENSMUSG00000000317	Bcl6b	49.2649	0.0429397	0.161421	0.266011	0.790231	0.967593	59.3123	0.184944	0.194539	0.95068	0.341767	0.676553	70.1676	-0.128063	0.145591	-0.879605	0.379073	NA	88.6725	-0.0102832	0.112875	-0.0911027	0.927411	0.982283	66.7184	-0.125659	0.145302	-0.86481	0.387143	0.903758
ENSMUSG00000000318	Clec10a	30.2914	0.112003	0.200065	0.559836	0.575591	0.905659	82.3508	0.293435	0.132011	2.22281	0.0262286	0.212711	15.6151	0.208851	0.256495	0.81425	0.415502	NA	24.2802	0.171451	0.215961	0.793899	0.427254	NA	38.7116	-0.134848	0.177978	-0.757663	0.448653	0.922457
ENSMUSG00000000320	Alox12	109.986	-0.00554997	0.106953	-0.0518918	0.958615	0.996272	104.899	0.325455	0.146578	2.22035	0.0263948	0.213533	40.5549	0.103769	0.19213	0.540097	0.58913	NA	33.9237	0.00878406	0.178099	0.0493212	0.960663	NA	40.0517	0.0048643	0.159831	0.030434	0.975721	0.998022
ENSMUSG00000000325	Arvcf	3608.51	-0.00653501	0.0406069	-0.160933	0.872146	0.98215	3007.89	0.114841	0.0428541	2.67982	0.00736626	0.114151	1405.1	0.124108	0.0448966	2.76431	0.00570427	0.0594034	1630.15	-0.0137146	0.0388416	-0.353092	0.72402	0.919334	1907.68	-0.0232823	0.0395567	-0.58858	0.556143	0.942499
ENSMUSG00000000326	Comt	3396.61	0.0319578	0.0278087	1.1492	0.250472	0.728501	3229.34	0.0520969	0.0227328	2.29171	0.0219224	0.197405	2584.48	0.0520775	0.0292706	1.77917	0.0752115	0.26481	2958.89	-0.00483044	0.0241194	-0.200272	0.841268	0.959344	2581.03	0.0230173	0.0257237	0.894791	0.370899	0.901216
ENSMUSG00000000339	Rtca	3792.35	-0.0611829	0.031453	-1.94521	0.0517493	0.416406	3524.06	-0.117841	0.0311432	-3.78383	0.000154432	0.0106326	2134.35	-0.045079	0.0312433	-1.44284	0.149067	0.391564	1865.97	-0.031177	0.0256271	-1.21657	0.223769	0.629914	1959.6	0.0438787	0.0327213	1.34098	0.179926	0.820975
ENSMUSG00000000340	Dbt	936.223	0.00566263	0.0367878	0.153927	0.877667	0.983279	1347.35	-0.0155033	0.034641	-0.447544	0.654482	0.866837	841.336	-0.0734315	0.0416083	-1.76483	0.0775929	0.26947	747.767	-0.0418879	0.0453896	-0.922853	0.356084	0.740717	803.003	-0.044097	0.0491596	-0.897018	0.369709	0.901175
ENSMUSG00000000346	Dazap2	5215.61	0.0337796	0.0260038	1.29902	0.193935	0.671195	6308.34	0.016925	0.031857	0.531281	0.595224	0.835836	5243.36	-0.062456	0.0253063	-2.468	0.013587	0.0993307	4511.57	-0.0158154	0.0207078	-0.763743	0.445021	0.795089	5553.53	-0.0301228	0.0277115	-1.08702	0.27703	0.872379
ENSMUSG00000000355	Mcts1	1922.62	-0.00870602	0.0383978	-0.226733	0.820632	0.97352	2165.65	-0.0265291	0.0452152	-0.58673	0.557385	0.817958	1510.12	-0.0566165	0.0476614	-1.18789	0.234877	0.499757	1222.64	0.0748471	0.045402	1.64854	0.0992416	0.462715	1255.99	0.0372998	0.035293	1.05686	0.290575	0.874164
ENSMUSG00000000359	Rem1	44.0334	-0.0937012	0.162919	-0.57514	0.565197	0.902646	42.1999	0.144039	0.177667	0.810725	0.417524	0.73095	25.4565	0.119295	0.218022	0.547171	0.584261	NA	19.1512	-0.0594411	0.215049	-0.276407	0.782235	NA	28.8442	-0.103445	0.207801	-0.497809	0.618619	0.955676
ENSMUSG00000000365	Rnf17	40.3234	-0.344459	0.183552	-1.87663	0.0605685	0.450979	102.26	-0.0482788	0.118792	-0.406414	0.684438	0.881255	41.8905	0.039513	0.190048	0.207911	0.835299	NA	42.364	-0.0618997	0.211566	-0.292578	0.769844	NA	21.82	-0.00903822	0.247806	-0.036473	0.970905	0.998022
ENSMUSG00000000374	Trappc10	5419.03	0.00222895	0.0243102	0.0916879	0.926946	0.990935	7850.72	-0.0469316	0.0265248	-1.76935	0.0768363	0.353567	5634.17	0.0106115	0.0260425	0.407468	0.683665	0.850251	4893.57	-0.0324775	0.0330854	-0.981628	0.326283	0.719759	5454.91	0.0385696	0.0218002	1.76923	0.0768548	0.687593
ENSMUSG00000000378	Ccm2	2521.23	0.00463203	0.0238273	0.1944	0.845862	0.978738	2189.56	0.0292124	0.0306931	0.951757	0.34122	0.67591	1616.95	0.0114402	0.0314161	0.364152	0.715745	0.8682	1533.25	-0.0821783	0.0325493	-2.52473	0.0115786	0.182403	1497.15	0.025211	0.0400268	0.629853	0.528791	0.937664
ENSMUSG00000000384	Tbrg4	1551.16	0.0361758	0.0326266	1.10878	0.267524	0.74577	1512.92	0.051977	0.033833	1.53628	0.124469	0.439705	1432.27	0.0725818	0.0351458	2.06516	0.0389075	0.184215	1144.06	-0.00474937	0.0351563	-0.135093	0.892538	0.974186	1325.05	0.0814862	0.0327531	2.4879	0.0128501	0.453464
ENSMUSG00000000386	Mx1	52.3845	-0.0657571	0.27009	-0.243464	0.807646	0.970552	123.112	0.0507748	0.275176	0.184518	0.853607	0.951634	10.6297	-0.107216	0.32182	-0.333155	0.739017	NA	18.539	-0.289446	0.201293	-1.43793	0.150453	NA	19.3317	-0.45659	0.266782	-1.71147	0.0869942	0.704389
ENSMUSG00000000392	Fap	149.32	0.174288	0.0763176	2.28372	0.0223878	0.290852	265.811	0.236817	0.108157	2.18956	0.0285561	0.221856	23.7639	0.0644288	0.23978	0.268699	0.788161	NA	221.154	0.0738759	0.0782574	0.944012	0.345163	0.731535	43.3251	0.131166	0.161065	0.814363	0.415437	0.909444
ENSMUSG00000000399	Ndufa9	5363.53	0.0124711	0.0306894	0.406364	0.684475	0.941849	5704.16	-0.0770279	0.0319246	-2.41281	0.0158303	0.167095	5107.27	-0.00942399	0.0280471	-0.336006	0.736866	0.879339	3431.03	0.0810193	0.0337953	2.39735	0.0165139	0.217884	4327.56	0.0843912	0.0271961	3.10306	0.00191532	0.233388
ENSMUSG00000000402	Egfl6	48.2137	-0.10777	0.163004	-0.661148	0.508517	0.877182	60.1208	-0.247097	0.142207	-1.73758	0.0822843	0.364956	324.568	0.0870838	0.0746981	1.16581	0.243692	0.508763	77.6591	-0.168158	0.0941774	-1.78555	0.0741724	0.41387	504.333	0.0336239	0.0568542	0.591406	0.554248	0.941916
ENSMUSG00000000409	Lck	84.9676	0.272031	0.108536	2.50636	0.012198	0.214849	145.869	0.304173	0.091786	3.31393	0.000919932	0.0344276	39.5689	0.256158	0.170759	1.50011	0.133585	NA	55.7194	0.279151	0.12536	2.2268	0.0259607	NA	42.0314	0.0230239	0.161842	0.142262	0.886873	0.990439
ENSMUSG00000000411	Tssk3	NA	NA	NA	NA	NA	NA	NA	NA	NA	NA	NA	NA	NA	NA	NA	NA	NA	NA	6.74852	0.109258	0.314574	0.347322	0.728349	NA	NA	NA	NA	NA	NA	NA
ENSMUSG00000000416	Cttnbp2	824.988	0.05243	0.0387001	1.35477	0.175489	0.65202	1285.37	0.145549	0.0683688	2.12888	0.0332643	0.236647	2611.75	-0.0216164	0.0406311	-0.532016	0.594715	0.798036	7050.08	-0.0781666	0.0262749	-2.97496	0.00293028	0.0999196	2790.6	-0.0765228	0.0397748	-1.9239	0.0543667	0.64005
ENSMUSG00000000420	Galnt1	2269.98	0.00366817	0.0290338	0.126341	0.899462	0.987528	3030.11	0.0231134	0.0293105	0.78857	0.430363	0.740369	2838.8	-0.0659798	0.0316617	-2.0839	0.0371694	0.179719	1994.5	-0.0425963	0.0257765	-1.65252	0.0984282	0.461173	2796.4	-0.0318466	0.0268244	-1.18722	0.235139	0.855975
ENSMUSG00000000439	Mkrn2	1682.02	-0.0249208	0.0273752	-0.910341	0.362643	0.809591	1876.58	-0.0222327	0.0301199	-0.738142	0.460428	0.75918	1575.06	-0.0319957	0.0336041	-0.952138	0.341027	0.607934	1289.61	-0.0325549	0.0272614	-1.19418	0.232409	0.639179	1520.59	-0.0380821	0.0346879	-1.09785	0.27227	0.869953
ENSMUSG00000000440	Pparg	86.4949	0.0902399	0.097031	0.930011	0.352365	0.803805	72.2616	-0.414208	0.117894	-3.5134	0.00044241	0.021538	48.3963	-0.2987	0.151444	-1.97235	0.04857	NA	288.517	-0.11774	0.0657163	-1.79164	0.0731904	0.412954	46.0952	0.0247526	0.152707	0.162092	0.871233	0.98744
ENSMUSG00000000441	Raf1	5856.96	0.0394513	0.0210076	1.87796	0.0603873	0.450631	6252.02	-0.0189868	0.0220738	-0.860152	0.389705	0.713621	3877.3	-0.011597	0.0295426	-0.392552	0.69465	0.855544	3714.08	-0.0033942	0.0277539	-0.122296	0.902664	0.975908	3716.87	0.041958	0.0221374	1.89534	0.0580469	0.643915
ENSMUSG00000000486	45170	117.902	-0.0274945	0.0900242	-0.305413	0.760052	0.959327	156.528	0.107114	0.0984631	1.08786	0.276659	0.622766	116.175	0.137904	0.0949717	1.45205	0.146487	0.387846	73.8081	0.0541748	0.106508	0.508645	0.611001	0.879531	130.217	0.139409	0.088875	1.5686	0.116741	0.757529
ENSMUSG00000000489	Pdgfb	426.606	0.0277778	0.0583061	0.476413	0.63378	0.924311	520.344	0.0837537	0.0720793	1.16197	0.24525	0.593119	597.845	0.134562	0.0602101	2.23487	0.0254256	0.144438	1028.88	0.0760741	0.0717406	1.06041	0.28896	0.688954	619.124	0.0833286	0.0556055	1.49857	0.133986	0.77626
ENSMUSG00000000530	Acvrl1	502.886	0.059929	0.0613054	0.977549	0.328298	0.791135	607.547	0.0517786	0.0636798	0.813109	0.416156	0.730302	651.242	0.0471675	0.0669241	0.704791	0.480941	0.717957	526.351	-0.032302	0.0576857	-0.559965	0.575503	0.864894	683.756	0.15975	0.0568008	2.81246	0.0049164	0.339315
ENSMUSG00000000531	Grasp	291.102	-0.191167	0.0641352	-2.98068	0.00287606	0.0909106	512.421	0.0278576	0.0482827	0.576968	0.563961	0.820731	252.507	0.108396	0.0903332	1.19996	0.230156	0.494327	1570.24	0.0043509	0.0390466	0.111428	0.911277	0.978319	291.045	0.0895626	0.0858342	1.04344	0.296745	0.877293
ENSMUSG00000000532	Acvr1b	2874.3	0.0147246	0.0258372	0.569899	0.568746	0.904127	3464.46	0.02741	0.04309	0.636111	0.524704	0.80026	3769.14	0.0770705	0.0314477	2.45076	0.0142556	0.102044	6513.06	0.0199132	0.0277376	0.717911	0.472812	0.811154	3609.61	0.0511623	0.0262718	1.94742	0.051484	0.636601
ENSMUSG00000000538	Tom1l2	19095.7	0.00337877	0.0279486	0.120892	0.903777	0.988196	19197.3	-0.00171467	0.034151	-0.0502086	0.959956	0.987157	17126.7	0.0662944	0.0264639	2.50509	0.0122422	0.0939457	14727.8	-0.00509753	0.0302679	-0.168414	0.866258	0.9675	16413.2	0.0293831	0.0186126	1.57867	0.114412	0.756781
ENSMUSG00000000552	Zfp385a	1730.06	-0.204994	0.0459368	-4.46253	8.09967e-06	0.00138562	2133.5	-0.039345	0.0648808	-0.606419	0.544236	0.811444	5105.48	0.0929336	0.0432579	2.14836	0.0316852	0.16381	2622.25	-0.0958682	0.0400852	-2.39161	0.0167746	0.218618	4730.87	0.0172731	0.0267629	0.64541	0.518662	0.93623
ENSMUSG00000000555	Itga5	248.632	0.0315973	0.0708322	0.446086	0.655535	0.931782	236.792	0.149796	0.0684594	2.1881	0.0286625	0.222158	114.473	-0.0083751	0.091417	-0.0916142	0.927005	0.971629	134.899	-0.187928	0.0952109	-1.97381	0.0484032	0.349174	172.369	-0.0886422	0.078677	-1.12666	0.259886	0.866373
ENSMUSG00000000560	Gabra2	2166.41	-0.286782	0.200352	-1.43139	0.152319	0.624064	3346.21	-0.060168	0.181192	-0.332068	0.739838	0.907359	2655.55	0.0275413	0.202799	0.135806	0.891975	0.95773	2761.63	-0.0215274	0.144396	-0.149085	0.881486	0.971698	3885.42	-0.328702	0.176244	-1.86503	0.0621765	0.655389
ENSMUSG00000000561	Wdr77	1648.28	-0.0163883	0.0346682	-0.472719	0.636413	0.924898	1597.08	-0.024112	0.0328005	-0.735111	0.462272	0.759966	1219.2	-0.00285435	0.0382329	-0.0746568	0.940488	0.977127	1155.61	0.131361	0.0433245	3.03204	0.0024291	0.0917816	1112.83	0.0737321	0.0340184	2.16742	0.0302028	0.552913
ENSMUSG00000000562	Adora3	NA	NA	NA	NA	NA	NA	NA	NA	NA	NA	NA	NA	13.6655	-0.0249712	0.303825	-0.0821896	0.934496	NA	20.7886	-0.299934	0.209429	-1.43215	0.152101	NA	11.8431	0.296748	0.282365	1.05094	0.293286	0.876021
ENSMUSG00000000563	Atp5f1	10331.4	-0.0288843	0.0273773	-1.05504	0.291405	0.764589	11631	-0.0661429	0.0276665	-2.39072	0.0168155	0.172721	10968.3	-0.0549257	0.025516	-2.15259	0.0313505	0.162943	7406.48	0.039049	0.0325312	1.20036	0.230001	0.636686	9392.73	0.0345319	0.0263299	1.31151	0.189685	0.829014
ENSMUSG00000000567	Sox9	47.4594	-0.0439154	0.152612	-0.287758	0.773532	0.964019	163.347	-0.149026	0.130866	-1.13877	0.254799	0.603751	748.721	0.051129	0.0737731	0.693057	0.488274	0.722576	825.837	-0.136049	0.0629422	-2.16149	0.0306575	0.28283	1069.36	-0.156574	0.062884	-2.48989	0.0127782	0.453014
ENSMUSG00000000568	Hnrnpd	2645.44	0.0113704	0.0384493	0.295725	0.76744	0.962994	3280.4	0.0778913	0.0333025	2.3389	0.0193405	0.184384	5242.13	0.026618	0.039291	0.677457	0.498116	0.729761	6091.33	0.0621852	0.0303078	2.05179	0.0401904	0.317414	5019.42	0.0169592	0.0256288	0.661724	0.508148	0.932771
ENSMUSG00000000579	Dynlt1c	140.596	0.0887772	0.0831563	1.06759	0.285704	0.761346	129.826	-0.0308995	0.128599	-0.240278	0.810115	0.934093	74.529	0.0210058	0.124767	0.168361	0.8663	NA	48.223	-0.0374903	0.148233	-0.252915	0.800334	NA	85.8517	-0.0825783	0.109587	-0.753544	0.451123	0.922457
ENSMUSG00000000581	C1d	1872.81	0.00210093	0.037805	0.0555728	0.955682	0.996272	1885.96	-0.0513451	0.05175	-0.992175	0.321112	0.65954	1399.07	-0.103886	0.0568973	-1.82585	0.0678729	0.250513	1208.45	0.0878938	0.0501419	1.7529	0.0796189	0.424895	1208.24	-0.0258018	0.041298	-0.624771	0.532121	0.938933
ENSMUSG00000000594	Gm2a	1447.14	0.0201898	0.0308833	0.653745	0.513276	0.878963	2296.5	0.0343888	0.044288	0.77648	0.437466	0.746103	3421.16	0.00239338	0.037897	0.0631549	0.949643	0.980744	1988.33	-0.00153719	0.0298707	-0.0514616	0.958958	0.990949	4582	-0.0108567	0.0264742	-0.410085	0.681743	0.963815
ENSMUSG00000000600	Krit1	1859.87	-0.046836	0.0362776	-1.29105	0.196688	0.673428	2365.97	0.0563163	0.0400802	1.40509	0.159995	0.491718	1999.57	-0.0667078	0.0351825	-1.89605	0.0579533	0.230845	2887.56	-0.0114579	0.034658	-0.330599	0.740948	0.926157	1850.75	-0.0410867	0.0440348	-0.933049	0.350795	0.896886
ENSMUSG00000000605	Clcn4	6886.64	0.0157798	0.0251409	0.627655	0.53023	0.886786	7460.9	-0.00218035	0.0219884	-0.0991589	0.921012	0.974993	8085.32	0.0152851	0.0322952	0.473294	0.636003	0.821843	8522.58	0.0130581	0.0191313	0.682548	0.494892	0.824364	8043.4	0.0137844	0.0237215	0.581095	0.561176	0.944366
ENSMUSG00000000627	Sema4f	5550.63	0.0130825	0.0299465	0.436863	0.662211	0.933054	4837.54	0.00488214	0.0416802	0.117133	0.906754	0.971306	2497.92	0.11695	0.0405515	2.88398	0.00392678	0.0468313	2308.8	0.0366684	0.0272483	1.34572	0.178394	0.579655	1860.92	0.0460602	0.031372	1.4682	0.142051	0.784101
ENSMUSG00000000628	Hk2	195.497	0.302633	0.0909737	3.3266	0.000879131	0.0428142	265.948	0.162787	0.101609	1.60208	0.109137	0.416573	147.076	0.189603	0.0826601	2.29377	0.0218036	0.13268	152.424	0.0256136	0.0831019	0.308219	0.757916	0.931292	175.461	-0.185589	0.0977236	-1.89912	0.0575487	0.643915
ENSMUSG00000000631	Myo18a	9389.85	-0.0164698	0.0379713	-0.433743	0.664475	0.934027	10995.4	-0.0255946	0.0396302	-0.645837	0.518385	0.79659	8169.43	0.116622	0.0355141	3.28381	0.00102414	0.0196829	9427.18	0.0106173	0.0308702	0.343934	0.730896	0.922003	8763.92	0.0465343	0.0284569	1.63526	0.101995	0.73031
ENSMUSG00000000632	Sez6	1561.38	-0.11193	0.0482833	-2.31819	0.0204392	0.278163	2098.11	-0.090928	0.037262	-2.44023	0.0146779	0.160904	3768.17	0.198482	0.0478817	4.14526	3.39425e-05	0.00199539	7152.64	0.0261125	0.0348567	0.749137	0.453774	0.800231	3783.39	-0.0146038	0.0356378	-0.409785	0.681964	0.963815
ENSMUSG00000000673	Haao	7.28576	-0.25253	0.380298	-0.664033	0.506669	NA	15.7273	0.191021	0.258333	0.739438	0.459641	NA	11.1937	0.447542	0.310921	1.4394	0.150036	NA	6.82709	-0.382782	0.324768	-1.17863	0.238545	NA	13.3398	0.0904089	0.245495	0.368272	0.71267	0.970088
ENSMUSG00000000682	Cd52	59.6327	0.0637982	0.131315	0.485842	0.627079	0.923313	239.194	0.0326173	0.119394	0.273191	0.784706	0.925619	36.5479	0.100154	0.179845	0.55689	0.577603	NA	37.8884	0.0336763	0.135394	0.248728	0.803572	NA	83.5052	0.0481997	0.14578	0.330634	0.740921	0.973675
ENSMUSG00000000686	Abhd15	110.655	-0.067842	0.0911247	-0.744496	0.456576	0.855581	111.718	0.00902636	0.0867438	0.104058	0.917124	0.974479	53.0911	0.298523	0.153019	1.95088	0.0510709	NA	28.3442	-0.370556	0.175129	-2.11591	0.0343529	NA	63.159	0.0409588	0.154305	0.26544	0.79067	0.979221
ENSMUSG00000000693	Loxl3	314.714	-0.00284414	0.060095	-0.0473273	0.962252	0.996312	503.824	0.208844	0.0646987	3.22795	0.0012468	0.0410202	155.75	0.164368	0.0844776	1.9457	0.0516909	0.215592	172.274	-0.0247858	0.0642391	-0.385836	0.699618	0.910912	257.359	-0.0561728	0.0674458	-0.832859	0.404924	0.907379
ENSMUSG00000000708	Kat2b	1586.09	0.0143437	0.0399774	0.358795	0.719749	0.949201	2489.1	0.0231209	0.0454034	0.509232	0.61059	0.844591	1928.98	-0.0988276	0.0342806	-2.8829	0.00394033	0.0468313	946.145	-0.0842494	0.0361456	-2.33083	0.0197622	0.236281	2107.31	-0.0189956	0.0344865	-0.550812	0.581762	0.948842
ENSMUSG00000000711	Rab5b	10831.5	-0.00121984	0.0186656	-0.0653522	0.947894	0.994959	10543.6	-0.0237241	0.0293072	-0.809499	0.418228	0.731065	6853.79	-0.0335697	0.0289437	-1.15983	0.246119	0.511694	5476.05	0.0131302	0.0241746	0.543141	0.587033	0.868594	6558.97	0.0165913	0.0185201	0.895852	0.370332	0.901216
ENSMUSG00000000731	Aire	6.78453	0.0525557	0.35403	0.14845	0.881988	NA	6.85637	0.682666	0.405366	1.68407	0.0921677	NA	6.19425	0.12447	0.397146	0.313412	0.753967	NA	8.01412	0.303422	0.308047	0.984987	0.32463	NA	10.9978	-0.246127	0.310049	-0.793834	0.427292	0.913119
ENSMUSG00000000732	Icosl	182.112	-0.127524	0.0889052	-1.43438	0.151463	0.622499	224.029	-0.0228916	0.0716302	-0.319581	0.749286	0.911339	224.8	0.00309821	0.0844694	0.0366785	0.970741	0.988882	130.048	-0.129102	0.0921279	-1.40133	0.161114	0.557152	314.871	-0.0922391	0.0732988	-1.2584	0.208248	0.841756
ENSMUSG00000000738	Spg7	2992.03	0.00346008	0.0287493	0.120354	0.904203	0.988196	2946.53	0.016175	0.0267253	0.605233	0.545024	0.811715	2192.49	0.0285475	0.0346192	0.824614	0.409591	0.664428	2316.03	-0.000430385	0.028999	-0.0148414	0.988159	0.997596	2100.42	0.0448339	0.0283256	1.58281	0.113466	0.756363
ENSMUSG00000000740	Rpl13	8539.22	-0.0340681	0.0448026	-0.760404	0.447013	0.850677	10176.8	0.0183441	0.0352476	0.520435	0.602761	0.839955	7733.41	0.0610446	0.0335424	1.81993	0.0687704	0.251822	7632.39	0.0510123	0.040627	1.25563	0.209251	0.614867	8402.52	0.00228985	0.0385802	0.0593531	0.952671	0.996126
ENSMUSG00000000743	Chmp1a	5556.5	0.0392661	0.0231425	1.69671	0.0897516	0.523903	5361.57	0.0142487	0.0309866	0.459834	0.645636	0.861326	2915.97	0.0633139	0.0253652	2.49609	0.012557	0.0952639	3216.81	0.0431524	0.0278137	1.55148	0.120786	0.500788	2928.18	-0.00758732	0.0267693	-0.283434	0.776844	0.978356
ENSMUSG00000000751	Rpa1	4159.23	0.00244679	0.0297349	0.0822869	0.934419	0.992529	4008.38	-0.0169681	0.0292545	-0.580016	0.561904	0.819853	2493.56	0.0148151	0.0314269	0.471415	0.637345	0.822181	1521.76	0.0441334	0.0304615	1.44883	0.147386	0.541754	2733.16	0.041484	0.0247656	1.67507	0.093921	0.715191
ENSMUSG00000000753	Serpinf1	4067.65	0.112842	0.0327302	3.44765	0.00056548	0.0317902	4448.95	0.168991	0.0430816	3.92257	8.76111e-05	0.0076683	1067.17	0.488584	0.0908539	5.37769	7.5449e-08	2.9704e-05	261.517	0.132953	0.0856167	1.55289	0.120451	0.500788	883.142	0.264441	0.0632034	4.18396	2.8647e-05	0.0254939
ENSMUSG00000000759	Tubgcp3	2121.82	-0.00291825	0.028545	-0.102233	0.918571	0.989526	2346.56	0.0280598	0.040191	0.69816	0.485077	0.77585	2114.15	0.0302715	0.0346092	0.874667	0.381755	0.642	2042.83	-0.0386559	0.0293919	-1.31519	0.188445	0.592947	2005.38	0.00878344	0.0357813	0.245476	0.806088	0.981329
ENSMUSG00000000766	Oprm1	225.545	-0.129862	0.223552	-0.580904	0.561305	0.901438	531.814	0.123757	0.201488	0.614212	0.539075	0.808171	384.484	-0.00507333	0.0825474	-0.0614596	0.950993	0.9817	55.6189	-0.205429	0.179374	-1.14526	0.252103	NA	415.617	0.0191152	0.13559	0.140978	0.887887	0.990439
ENSMUSG00000000776	Polr3d	957.896	-0.0194645	0.0394035	-0.49398	0.62132	0.92072	885.323	0.0164976	0.0344957	0.478252	0.632471	0.855442	720.003	0.0610558	0.0466405	1.30907	0.19051	0.446528	769.777	0.0338351	0.043364	0.78026	0.435238	0.788744	685.421	0.0392009	0.043302	0.90529	0.365312	0.90059
ENSMUSG00000000782	Tcf7	121.098	0.011248	0.0913845	0.123084	0.90204	0.988028	129.273	0.131589	0.0898244	1.46496	0.142931	0.466746	159.306	-0.0605785	0.0870143	-0.69619	0.48631	0.721496	173.884	-0.25475	0.0703526	-3.62105	0.000293414	0.0285748	147.977	0.0515842	0.0786011	0.656278	0.511645	0.934556
ENSMUSG00000000787	Ddx3x	13481.5	-0.0514566	0.0461895	-1.11403	0.265265	0.74459	17682.5	-0.0176572	0.0407352	-0.433462	0.664679	0.872649	14203.8	-0.0431386	0.0414631	-1.04041	0.29815	0.564742	12100.4	0.0222505	0.0272329	0.817044	0.413903	0.779141	12961.5	-0.0186177	0.0351655	-0.529432	0.596506	0.951715
ENSMUSG00000000791	Il12rb1	9.79984	-0.265136	0.304771	-0.869952	0.384327	NA	39.874	0.0696601	0.44943	0.154997	0.876824	0.962067	80.43	-0.102696	0.137609	-0.74629	0.455492	NA	30.9468	-0.131146	0.183186	-0.715915	0.474044	NA	82.1218	-0.180694	0.232972	-0.775605	0.437982	0.917079
ENSMUSG00000000792	Slc5a5	884.46	-0.0385367	0.0396249	-0.972537	0.330783	0.792321	892.372	-0.0338839	0.0540826	-0.626521	0.530974	0.80423	565.779	0.126449	0.0582875	2.16941	0.0300517	0.158776	772.863	0.00847507	0.0525906	0.161152	0.871974	0.969117	448.589	0.115763	0.0553555	2.09127	0.0365041	0.574916
ENSMUSG00000000794	Kcnn3	184.448	-0.204213	0.0903618	-2.25995	0.0238245	0.298404	89.2379	0.116142	0.132001	0.87986	0.378935	0.705424	1183.51	0.0923466	0.0411292	2.24528	0.0247501	0.142608	1029.6	-0.0817782	0.0571855	-1.43005	0.152703	0.547504	1165.35	-0.120298	0.0484951	-2.48061	0.0131157	0.455704
ENSMUSG00000000804	Usp32	7979.99	-0.0456671	0.031475	-1.4509	0.146808	0.617029	8910.57	-0.0945648	0.033563	-2.81753	0.00483952	0.0895774	7235.21	-0.0459202	0.0313523	-1.46465	0.143015	0.382946	9072.41	-0.0280498	0.0246264	-1.13901	0.254698	0.657989	6354.36	-0.0144948	0.0344641	-0.420577	0.674064	0.962898
ENSMUSG00000000805	Car4	103.617	0.169174	0.0943112	1.79378	0.0728483	0.482002	192.84	0.0284114	0.11639	0.244105	0.80715	0.932634	596.827	-0.0484866	0.0645876	-0.750712	0.452826	0.698708	1611.02	-0.106858	0.0537018	-1.98984	0.0466087	0.341575	398.441	0.213222	0.0709146	3.00674	0.00264066	0.26736
ENSMUSG00000000811	Txnrd3	851.335	-0.00207071	0.039395	-0.0525629	0.95808	0.996272	739.402	0.0278405	0.0508568	0.54743	0.584083	0.831553	431.662	-0.000815634	0.0505857	-0.0161238	0.987136	0.995336	190.589	0.0423943	0.0666222	0.63634	0.524555	0.841474	610.226	-0.0184289	0.0500068	-0.368527	0.71248	0.970088
ENSMUSG00000000817	Fasl	NA	NA	NA	NA	NA	NA	7.42903	-0.410746	0.360614	-1.13902	0.254695	NA	9.12297	-0.77479	0.327831	-2.36338	0.018109	NA	5.64801	-0.0377263	0.34716	-0.108671	0.913463	NA	7.83214	0.465816	0.342113	1.36158	0.173329	0.813513
ENSMUSG00000000823	Znf512b	2312.93	0.0752539	0.0487839	1.5426	0.122928	0.583074	2222.17	0.12438	0.0506711	2.45465	0.014102	0.157857	2071.95	0.100798	0.0449737	2.24125	0.0250096	0.143328	4336.28	-0.00114481	0.040668	-0.0281501	0.977542	0.995027	2191.77	0.0428022	0.0485669	0.881304	0.378153	0.903316
ENSMUSG00000000826	Dnajc5	13926.4	0.0439019	0.0225031	1.95092	0.0510661	0.41389	14066.1	0.00222159	0.0274112	0.0810466	0.935405	0.978891	18219.1	0.0391869	0.0215011	1.82255	0.068371	0.250926	16433.7	0.0180767	0.0254818	0.709397	0.478078	0.813003	16511.9	0.0686837	0.0184627	3.72014	0.000199111	0.0762293
ENSMUSG00000000827	Tpd52l2	4347.61	0.0614098	0.0273613	2.2444	0.0248065	0.302026	4198.6	-0.023796	0.0288304	-0.825379	0.409156	0.7271	2956.14	-0.090613	0.0286979	-3.15748	0.0015914	0.0258374	1931.29	0.00381869	0.0290927	0.131259	0.89557	0.975201	2926.58	0.0347169	0.0292228	1.18801	0.23483	0.855004
ENSMUSG00000000838	Fmr1	1933.44	-0.0375916	0.0520097	-0.722781	0.469815	0.86105	2907.87	-0.0118054	0.0456125	-0.25882	0.795774	0.929377	2018.75	-0.11769	0.0571343	-2.05989	0.0394094	0.185558	3524.04	0.026	0.0285981	0.909153	0.363269	0.743329	1800.55	-0.0924441	0.050219	-1.84082	0.0656481	0.663514
ENSMUSG00000000861	Bcl11a	215.733	0.211789	0.0811395	2.61018	0.00904945	0.17836	136.512	0.291796	0.100556	2.90182	0.00371002	0.0765017	672.739	0.132172	0.080866	1.63446	0.102162	0.314748	3943.27	-0.0150477	0.0291376	-0.516436	0.60555	0.877518	703.579	-0.0820341	0.0462809	-1.77252	0.0763076	0.686752
ENSMUSG00000000876	Pxmp4	768.975	-0.00505484	0.0449505	-0.112454	0.910464	0.988478	794.291	0.04723	0.0397828	1.1872	0.23515	0.583177	540.961	-0.0248901	0.0459231	-0.541995	0.587822	0.793856	563.658	0.028907	0.0369814	0.781663	0.434412	0.78799	566.45	-0.0292314	0.0489975	-0.596589	0.550782	0.9415
ENSMUSG00000000881	Dlg3	564.49	0.0194014	0.0457252	0.424305	0.671343	0.93582	890.627	0.077416	0.0470005	1.64713	0.0995314	0.398974	3032.84	0.0688153	0.031639	2.17501	0.029629	0.15744	8662.89	0.0508079	0.0294125	1.72742	0.0840915	0.434347	2701.43	0.00611272	0.0273569	0.223444	0.82319	0.982574
ENSMUSG00000000884	Gnb1l	237.352	0.00255992	0.0713088	0.035899	0.971363	0.996718	218.663	-0.009663	0.0706885	-0.136698	0.891269	0.967021	149.306	-0.116486	0.0822963	-1.41545	0.156936	0.402948	131.729	0.0154551	0.070399	0.219536	0.826233	0.955349	147.284	-0.0701936	0.080346	-0.873642	0.382313	0.903758
ENSMUSG00000000889	Dbh	NA	NA	NA	NA	NA	NA	NA	NA	NA	NA	NA	NA	408.702	0.255832	0.0775507	3.2989	0.000970629	0.0190202	10.7958	0.405854	0.249401	1.62731	0.103671	NA	NA	NA	NA	NA	NA	NA
ENSMUSG00000000901	Mmp11	148.636	-0.125386	0.0871019	-1.43954	0.149999	0.619951	261.141	0.101694	0.0975799	1.04216	0.297337	0.640655	123.105	-0.0208475	0.10039	-0.207665	0.83549	0.931241	60.6306	-0.172875	0.113053	-1.52916	0.126225	NA	138.36	-0.166405	0.106285	-1.56565	0.11743	0.757719
ENSMUSG00000000902	Smarcb1	2381.87	0.0433069	0.0319498	1.35547	0.175268	0.651969	2286.96	0.101069	0.0313742	3.2214	0.00127566	0.0412398	1957.37	0.0964724	0.0362666	2.66009	0.00781206	0.0716422	2262.38	0.0401165	0.0276572	1.45049	0.146922	0.54164	2013.94	0.00346192	0.0286056	0.121022	0.903673	0.991587
ENSMUSG00000000915	Hip1r	3813.06	-0.00497207	0.0315202	-0.157742	0.87466	0.982779	4485.77	0.0330637	0.0373008	0.886408	0.375398	0.703741	3798.87	0.0906934	0.0249705	3.63203	0.000281202	0.00815487	4738.34	-0.015649	0.0310796	-0.503512	0.614604	0.879813	3860.82	0.0267716	0.0295938	0.904634	0.365659	0.90059
ENSMUSG00000000916	Nsun5	673.197	-0.0166378	0.0527968	-0.31513	0.752663	0.95766	662.815	0.0412985	0.0486093	0.8496	0.395547	0.7169	596.358	0.0645328	0.0503068	1.28279	0.199567	0.457522	629.663	0.0154047	0.0459479	0.335263	0.737427	0.924516	580.622	0.0541654	0.0488541	1.10872	0.267552	0.867711
ENSMUSG00000000934	Top1mt	529.257	-0.10163	0.0451167	-2.2526	0.0242843	0.300289	691.518	-0.0916618	0.0370799	-2.47201	0.0134355	0.155036	532.68	0.06974	0.0509566	1.36861	0.17112	0.423559	485.379	0.00575198	0.0450406	0.127707	0.898381	0.975201	503.992	-0.00142454	0.0553862	-0.0257202	0.979481	0.998374
ENSMUSG00000000948	Gm38393	126.003	-0.219214	0.266606	-0.822239	0.410941	0.827839	618.145	-0.0549074	0.104548	-0.525187	0.599454	0.838018	488.392	-0.249453	0.0776019	-3.21452	0.00130661	0.0229709	409.381	0.0483717	0.0889483	0.543818	0.586566	0.868297	488.333	-0.141123	0.0773269	-1.82502	0.0679984	0.670109
ENSMUSG00000000957	Mmp14	1416.05	-0.0447029	0.0632499	-0.706767	0.479711	0.864243	2171.96	0.0450616	0.0602716	0.747642	0.454676	0.755974	733.162	-0.0789314	0.14924	-0.52889	0.596882	0.799535	429.957	-0.0557574	0.0810642	-0.687817	0.491568	0.821259	1178.72	-0.119024	0.136859	-0.869685	0.384472	0.903758
ENSMUSG00000000958	Slc7a7	4069.11	0.0902354	0.035473	2.54378	0.010966	0.202328	2516.36	-0.0235049	0.0471181	-0.498851	0.617884	0.847376	46.6155	-0.137722	0.148884	-0.925033	0.354949	NA	49.461	0.147981	0.134737	1.09829	0.272078	NA	65.1881	-0.025144	0.129544	-0.194097	0.8461	0.98343
ENSMUSG00000000959	Oxa1l	1590.98	-0.04429	0.0325911	-1.35896	0.17416	0.650837	1935.35	-0.00586473	0.029682	-0.197585	0.84337	0.947406	2128.95	0.00172412	0.0290254	0.0594004	0.952633	0.982349	1737.9	-0.0488708	0.0284715	-1.71648	0.0860739	0.437616	2051.67	0.022657	0.0280398	0.808033	0.419072	0.910506
ENSMUSG00000000976	Heatr6	1834.21	0.0224242	0.0280584	0.799198	0.424176	0.835338	1702.89	0.000700893	0.031454	0.0222831	0.982222	0.993207	952.759	0.0960316	0.0434074	2.21233	0.0269438	0.149086	1081.13	-0.00816484	0.0459028	-0.177873	0.858823	0.965824	984.312	-0.0241346	0.0390647	-0.617813	0.536699	0.939569
ENSMUSG00000000982	Ccl3	NA	NA	NA	NA	NA	NA	7.63159	0.186515	0.412108	0.452589	0.650845	NA	5.01059	-0.443091	0.428495	-1.03406	0.301106	NA	5.07767	0.298453	0.375861	0.794052	0.427165	NA	5.98068	0.106559	0.43262	0.246311	0.805441	0.981329
ENSMUSG00000000983	Wfdc18	NA	NA	NA	NA	NA	NA	NA	NA	NA	NA	NA	NA	39.2169	-0.118347	0.16806	-0.704195	0.481312	NA	24.7056	-0.0259602	0.167701	-0.1548	0.876979	NA	42.147	0.0788013	0.163252	0.482699	0.62931	0.957901
ENSMUSG00000001014	Icam4	NA	NA	NA	NA	NA	NA	NA	NA	NA	NA	NA	NA	12.4955	0.69938	0.288239	2.42639	0.0152497	NA	23.9205	0.0893051	0.164556	0.542704	0.587334	NA	14.7614	0.47734	0.257722	1.85215	0.064004	0.659911
ENSMUSG00000001016	Ilf2	2705.72	0.0313954	0.0252167	1.24502	0.213123	0.69168	3057.24	0.0417552	0.0258467	1.6155	0.106203	0.411774	3205.5	0.0237949	0.0306001	0.777607	0.436801	0.687285	3144.61	0.0478344	0.0264759	1.80671	0.0708068	0.405919	2972.88	0.0452804	0.0282175	1.6047	0.108561	0.745816
ENSMUSG00000001017	Chtop	4759.98	0.041836	0.0231806	1.80478	0.0711092	0.478836	5916.23	0.0576553	0.025838	2.23141	0.0256537	0.21075	4920.5	0.0416838	0.0325424	1.28091	0.200227	0.458571	5142.38	0.0353539	0.0361862	0.977	0.328569	0.721235	5055.34	0.0131247	0.0276237	0.475123	0.634699	0.958204
ENSMUSG00000001018	Snapin	3394.86	-0.0812674	0.0291287	-2.78995	0.0052717	0.130261	3671.06	-0.0322909	0.0260984	-1.23727	0.215985	0.562614	2618.83	-0.0887719	0.0341209	-2.60169	0.00927666	0.0796053	1614.83	-0.0702424	0.0361712	-1.94194	0.0521442	0.360551	2656.88	0.00769878	0.0249114	0.309047	0.757286	0.975098
ENSMUSG00000001021	S100a3	28.8991	0.159397	0.176105	0.905124	0.3654	0.810049	34.7458	-0.101241	0.160135	-0.632225	0.52724	0.802027	7.80259	-0.405618	0.360553	-1.12499	0.260594	NA	13.6105	0.253491	0.228802	1.10791	0.267902	NA	9.52511	0.459414	0.302519	1.51863	0.128856	0.771081
ENSMUSG00000001025	S100a6	17550.9	0.0345617	0.0400547	0.862864	0.388212	0.818587	12860	-0.0594318	0.0420415	-1.41365	0.157466	0.48815	290.576	-0.138492	0.0889973	-1.55613	0.119676	0.345272	336.083	0.104374	0.0715168	1.45943	0.144446	0.537996	782.287	-0.0838146	0.0653995	-1.28158	0.19999	0.836673
ENSMUSG00000001029	Icam2	109.559	0.00731797	0.0996054	0.0734697	0.941432	0.994704	108.497	0.287195	0.0913473	3.14399	0.00166663	0.0478612	122.375	-0.174948	0.11619	-1.5057	0.132144	0.365496	77.8363	0.0555991	0.116741	0.47626	0.633889	0.88867	122.705	0.223679	0.0989303	2.26097	0.023761	0.538081
ENSMUSG00000001034	Mapk7	1597.81	0.0421802	0.0476595	0.885032	0.376139	0.813514	1045.48	0.0668506	0.0453042	1.47559	0.140053	0.462807	640.701	0.0698658	0.0485847	1.43802	0.150428	0.393946	982.405	-0.028071	0.0515747	-0.544278	0.58625	0.868114	707.355	0.00164764	0.0475317	0.0346641	0.972348	0.998022
ENSMUSG00000001036	Epn2	4126.02	0.0157287	0.0288349	0.545474	0.585428	0.909581	3824.3	0.0433151	0.0332699	1.30193	0.19294	0.536106	4607.36	-0.000850271	0.031387	-0.0270899	0.978388	0.992391	5365.78	-0.00530519	0.0281129	-0.18871	0.85032	0.963069	4742.98	-0.0235661	0.0277968	-0.8478	0.396549	0.905614
ENSMUSG00000001039	B9d1	276.722	-0.0146755	0.0613508	-0.239206	0.810946	0.970709	345.109	-0.00688068	0.0598941	-0.114881	0.90854	0.971853	340.863	-0.0830345	0.0627884	-1.32245	0.186018	0.441737	501.408	0.000893583	0.0402178	0.0222186	0.982274	0.99639	348.356	-0.0300588	0.0529262	-0.567937	0.570078	0.946988
ENSMUSG00000001052	Sec24b	3074.5	0.0190136	0.0287487	0.661372	0.508374	0.877103	3092.77	0.0110644	0.0279514	0.395845	0.692219	0.885195	3244.36	0.0418321	0.0287776	1.45363	0.146049	0.386846	3204.65	-0.0330037	0.0294805	-1.11951	0.262923	0.665926	3190.86	0.0314541	0.0290032	1.0845	0.278141	0.872432
ENSMUSG00000001053	N4bp3	132.333	-0.0162074	0.0948745	-0.17083	0.864357	0.980963	186.837	-0.140429	0.100263	-1.4006	0.161333	0.493813	502.69	0.0501106	0.0692013	0.724128	0.468987	0.710225	475.218	0.146236	0.0843338	1.73401	0.0829156	0.432205	476.649	-0.0626722	0.0535618	-1.17009	0.241965	0.859879
ENSMUSG00000001054	Rmnd5b	1846.42	0.00810012	0.0291409	0.277964	0.78104	0.96575	1455.7	0.0426904	0.0396949	1.07547	0.282166	0.628118	976.604	0.0484332	0.0393678	1.23027	0.218594	0.481924	1790.86	0.044294	0.0277981	1.59342	0.111067	0.48472	1041.85	0.0156147	0.0360639	0.432972	0.665035	0.961259
ENSMUSG00000001056	Nhp2	989.787	-0.0278839	0.0431292	-0.64652	0.517943	0.881047	1038	-0.0801752	0.03918	-2.04633	0.0407238	0.259104	472.228	0.0527723	0.0493295	1.06979	0.284713	0.551163	788.537	0.0893455	0.0442486	2.01917	0.0434695	0.330069	458.879	0.0510443	0.0581294	0.878115	0.379881	0.903758
ENSMUSG00000001062	Vps9d1	1750.05	0.00942607	0.0391401	0.240829	0.809688	0.970709	1843.26	0.021862	0.0393951	0.554942	0.578934	0.829062	1926.54	0.0919834	0.0376774	2.44134	0.0146329	0.103999	2804.52	-0.0246457	0.0344501	-0.715403	0.47436	0.811397	1824.66	0.0379569	0.0384526	0.987109	0.323589	0.88782
ENSMUSG00000001065	Zfp276	1218.31	0.020634	0.0559641	0.368701	0.71235	0.948368	2137.28	0.179744	0.0676645	2.6564	0.00789806	0.117431	1253.87	0.0724403	0.0599146	1.20906	0.22664	0.490349	1087.03	-0.0468428	0.0364197	-1.28619	0.198375	0.604131	1456.9	0.058933	0.0635028	0.928038	0.353388	0.897069
ENSMUSG00000001082	Mfsd10	1033.69	0.017446	0.0478685	0.364455	0.715518	0.9488	816.523	0.0936325	0.052834	1.7722	0.0763612	0.352454	613.811	0.165035	0.0513553	3.2136	0.00131083	0.0229828	818.961	-0.00916208	0.0505182	-0.181362	0.856084	0.965406	616.904	0.0707643	0.0687075	1.02994	0.30304	0.879748
ENSMUSG00000001089	Luzp1	5409.05	-0.0814456	0.0343643	-2.37006	0.0177851	0.261761	7774.96	-0.108035	0.0267014	-4.04605	5.20895e-05	0.00525848	9749.46	-0.0374472	0.0344697	-1.08638	0.277312	0.543988	5076.74	-0.0903793	0.0485931	-1.85992	0.0628966	0.388823	8815.84	0.0819138	0.0327806	2.49885	0.0124596	0.450977
ENSMUSG00000001098	Kctd10	8544.47	0.0323583	0.0272533	1.18732	0.235103	0.714574	6830.53	0.0334781	0.0332996	1.00536	0.314724	0.654879	2224.34	0.0707995	0.0323323	2.18975	0.0285426	0.154446	2149.76	0.0460667	0.0282313	1.63176	0.102729	0.468784	2562.05	0.019917	0.0294505	0.676286	0.498859	0.929087
ENSMUSG00000001100	Poldip2	2834.45	-0.0124526	0.0233829	-0.532553	0.594343	0.912953	3286.8	-0.0451584	0.0299733	-1.50662	0.131908	0.450694	4162.86	-0.0114612	0.0297279	-0.385536	0.699841	0.857627	3668.06	-0.0367692	0.022075	-1.66565	0.0957828	0.457845	3676.26	-0.0198788	0.0256754	-0.774235	0.438792	0.9177
ENSMUSG00000001103	Sebox	6.4032	0.575652	0.401946	1.43216	0.152098	NA	4.80263	0.242211	0.408665	0.592689	0.553389	NA	46.2771	0.108786	0.152716	0.712341	0.476253	NA	90.2466	0.320016	0.1085	2.94944	0.00318347	0.101438	15.9369	0.19927	0.231502	0.860771	0.389364	0.904993
ENSMUSG00000001105	Ift20	1417.83	-0.0293697	0.035791	-0.82059	0.41188	0.828154	1775.55	-0.0305211	0.040061	-0.761867	0.44614	0.75078	1418.68	-0.0156458	0.0359334	-0.435412	0.663264	0.837997	1611.57	-0.0134706	0.0311255	-0.432784	0.665171	0.898467	1198.47	0.0722386	0.0379749	1.90227	0.0571354	0.643915
ENSMUSG00000001119	Col6a1	1611	-0.00908787	0.0599556	-0.151577	0.879521	0.984061	2338.51	0.0525431	0.0777138	0.676111	0.49897	0.784423	565.258	-0.181452	0.0613598	-2.95719	0.00310458	0.0400409	4541.34	0.0558444	0.0933313	0.598346	0.549609	0.852652	1381.6	-0.151054	0.0654162	-2.30912	0.0209367	0.521139
ENSMUSG00000001120	Pcbp3	16205.5	0.0370682	0.0218413	1.69716	0.0896656	0.523769	12315.5	0.0197183	0.0428718	0.459936	0.645562	0.861326	2465.17	0.112734	0.0330835	3.40755	0.000655478	0.0143367	1917.09	0.0344581	0.0325075	1.06	0.289143	0.688954	2243.38	0.0309244	0.0310375	0.996355	0.319078	0.885129
ENSMUSG00000001123	Lgals9	4149.81	-0.0567066	0.0372789	-1.52114	0.128224	0.590618	2318.4	-0.100626	0.0698333	-1.44095	0.149599	0.476667	296.844	-0.17609	0.0765353	-2.30077	0.0214047	0.131522	213.88	-0.0322387	0.0646387	-0.498753	0.617954	0.881089	542.066	-0.0335763	0.0558496	-0.601192	0.547712	0.9415
ENSMUSG00000001127	Araf	6897.42	0.0565544	0.0245463	2.30399	0.0212231	0.282856	6869.06	-0.000210202	0.0284169	-0.00739708	0.994098	0.998101	8045.11	0.033391	0.0240898	1.38611	0.165715	0.41555	5489.26	0.0384855	0.0236537	1.62704	0.103728	0.47029	6971.8	0.0446657	0.0200239	2.23062	0.0257062	0.545611
ENSMUSG00000001128	Cfp	285.302	-0.0174267	0.0816335	-0.213475	0.830957	0.974802	343.168	0.147544	0.0991803	1.48763	0.136849	0.457963	378.695	0.0383248	0.0846516	0.452736	0.650739	0.829839	604.47	0.00609584	0.0623507	0.097767	0.922117	0.980694	402.954	0.073226	0.062511	1.17141	0.241434	0.859634
ENSMUSG00000001131	Timp1	76.5816	0.227942	0.177544	1.28386	0.19919	0.675924	117.668	-0.231554	0.172509	-1.34227	0.179508	0.517519	10.0254	0.421049	0.366885	1.14763	0.25112	NA	8.08505	0.210787	0.289016	0.729327	0.465802	NA	24.0964	-0.324224	0.223423	-1.45116	0.146734	0.790468
ENSMUSG00000001134	Uxt	329.784	-0.0874586	0.0585824	-1.49292	0.135459	0.601633	380.609	-0.123382	0.0489422	-2.52098	0.0117029	0.144464	183.435	-0.08261	0.0748075	-1.1043	0.269463	0.536037	192.293	0.0452196	0.0622649	0.726245	0.467688	0.809206	178.837	-0.0800194	0.0861758	-0.928561	0.353117	0.897069
ENSMUSG00000001138	Cnnm3	1137.36	0.0664839	0.0404993	1.64161	0.100672	0.54405	1362.1	0.0971058	0.0468239	2.07385	0.0380933	0.252142	1481.56	0.0777611	0.0354917	2.19097	0.028454	0.154178	1394.57	-0.00344778	0.0345265	-0.0998589	0.920456	0.980694	1622.01	-0.0401983	0.0308492	-1.30306	0.192555	0.832262
ENSMUSG00000001143	Lman2l	2714.58	0.041028	0.0330255	1.24231	0.214121	0.692226	3026.09	0.0263035	0.0276297	0.952001	0.341097	0.675825	1740.56	0.0770758	0.0408827	1.88529	0.0593907	0.233793	1537.01	-0.0115173	0.0373196	-0.308613	0.757616	0.931292	1648.58	-0.0317319	0.0343878	-0.922764	0.35613	0.897838
ENSMUSG00000001150	Mcm3ap	2123.96	-0.00462013	0.0312947	-0.147633	0.882632	0.984646	2182.41	0.024396	0.0338771	0.720134	0.471443	0.766647	2116.94	0.0782607	0.0360857	2.16874	0.0301021	0.158914	2800.67	-0.0226811	0.0376697	-0.602105	0.547104	0.851828	2187.96	0.012029	0.0320715	0.375067	0.70761	0.970078
ENSMUSG00000001151	Pcnt	1119.77	0.000214669	0.0470193	0.00456555	0.996357	0.99931	1326.31	0.0315659	0.0429623	0.734736	0.4625	0.759966	1349.18	0.0871064	0.036034	2.41734	0.0156344	0.108332	1987	-0.0460769	0.0352344	-1.30773	0.190966	0.594363	1366.92	-0.0330477	0.0372784	-0.886512	0.375342	0.902558
ENSMUSG00000001156	Mxd1	478.193	0.0994478	0.0530163	1.87579	0.0606835	0.450997	621.096	0.0652701	0.0466975	1.39772	0.162197	0.495018	789.833	-0.0202858	0.0400135	-0.506974	0.612173	0.807939	1239.28	-0.0454572	0.0354349	-1.28284	0.199549	0.604959	903.33	-0.0392238	0.0522488	-0.750712	0.452826	0.922704
ENSMUSG00000001157	Gmcl1	2001.06	0.00720722	0.0336537	0.214158	0.830424	0.974802	1796.76	-0.0321915	0.0294877	-1.09169	0.274969	0.621387	1379.09	-0.0282514	0.0384675	-0.734423	0.462691	0.706305	1505.38	-0.0136723	0.0322045	-0.424546	0.671168	0.900331	1303.43	-0.013241	0.0396794	-0.333699	0.738607	0.973361
ENSMUSG00000001158	Snrnp27	1038.9	0.013099	0.0390968	0.33504	0.737595	0.955037	1170.41	-0.0247923	0.0397395	-0.62387	0.532713	0.804866	847.757	-0.0972066	0.0455351	-2.13476	0.0327803	0.167023	959.785	0.0196509	0.0430817	0.456131	0.648296	0.894889	747.908	-0.0602327	0.044555	-1.35187	0.176416	0.8167
ENSMUSG00000001166	Oas1c	562.939	-0.049417	0.0526381	-0.938807	0.34783	0.80154	453.906	-0.13241	0.0583175	-2.2705	0.0231774	0.202218	123.201	0.029941	0.09036	0.331353	0.740378	0.881397	61.5478	-0.133531	0.120115	-1.11169	0.266272	NA	101.457	0.170392	0.0927624	1.83687	0.0662296	0.663514
ENSMUSG00000001173	Ocrl	4312.47	0.00381341	0.0287029	0.132858	0.894306	0.986262	3605.5	0.00543133	0.0345706	0.157108	0.875159	0.961281	3410.59	0.0149916	0.0308429	0.486064	0.626922	0.816268	3739.92	-0.0282403	0.0381974	-0.739324	0.45971	0.80442	2862.15	-0.0118951	0.0311895	-0.381381	0.70292	0.967916
ENSMUSG00000001175	Calm1	105862	1.59951e-05	0.0205856	0.000777005	0.99938	0.999902	98961.5	-0.0381743	0.0331571	-1.15131	0.249603	0.598197	81126.2	-0.0418553	0.0219403	-1.90769	0.0564318	0.227043	117128	0.00931569	0.0229082	0.406654	0.684262	0.90586	81277.8	0.00934436	0.023724	0.393878	0.693671	0.96594
ENSMUSG00000001211	Agpat3	9697.4	-0.0165076	0.0226605	-0.728473	0.466324	0.859446	13729.8	-0.0091204	0.0343631	-0.265413	0.790692	0.927032	15201.1	0.0282574	0.0255046	1.10793	0.26789	0.534422	12128.7	-0.0500993	0.0284536	-1.76074	0.0782829	0.421673	15921.4	0.0230015	0.0217611	1.057	0.290512	0.874164
ENSMUSG00000001225	Slc26a3	NA	NA	NA	NA	NA	NA	NA	NA	NA	NA	NA	NA	7.87993	0.377153	0.421121	0.895593	0.37047	NA	5.1837	0.564009	0.420437	1.34148	0.179764	NA	54.4453	-0.132799	0.137436	-0.966261	0.333914	0.89045
ENSMUSG00000001227	Sema6b	223.291	0.0489777	0.089396	0.547874	0.583779	0.908731	385.445	0.139374	0.0655635	2.12579	0.0335206	0.236884	3170.18	0.21547	0.0390978	5.51106	3.56686e-08	2.01481e-05	5194.01	0.0493161	0.0239934	2.0554	0.0398404	0.316095	3320.12	0.0421275	0.0387503	1.08715	0.276969	0.872379
ENSMUSG00000001228	Uhrf1	30.6523	0.244533	0.208124	1.17494	0.240019	0.718427	52.36	-0.10051	0.185356	-0.542255	0.587643	0.832587	31.0915	0.126324	0.174104	0.725565	0.468106	NA	46.0113	0.0599962	0.135437	0.442981	0.657779	NA	69.0727	0.00925213	0.12028	0.0769213	0.938686	0.995058
ENSMUSG00000001229	Dpp9	4375.45	0.0203568	0.0256968	0.792192	0.428248	0.838812	4023.36	0.0342355	0.0316521	1.08162	0.279423	0.62514	3485.24	0.126961	0.0356111	3.5652	0.000363579	0.00963361	3195.55	0.0101433	0.0407296	0.249039	0.803331	0.946524	3258.97	0.0590861	0.0323607	1.82586	0.0678716	0.670109
ENSMUSG00000001240	Ramp2	670.533	0.0601781	0.0461725	1.30333	0.192462	0.670613	945.858	0.124459	0.078099	1.59361	0.111024	0.419166	522.278	0.0609496	0.0744331	0.818851	0.412871	0.667665	440.331	0.0358489	0.0772244	0.464218	0.642492	0.89216	713.204	0.149752	0.0738898	2.02669	0.0426944	0.602993
ENSMUSG00000001247	Lsr	150.475	0.0818988	0.101781	0.804659	0.421016	0.833877	281.584	0.141102	0.0849477	1.66104	0.0967046	0.393131	316.339	-0.0189837	0.0697136	-0.272309	0.785384	0.905869	239.841	0.0365585	0.092684	0.394443	0.693254	0.908188	360.812	0.00192246	0.0816751	0.0235379	0.981221	0.998511
ENSMUSG00000001248	Gramd1a	4494.52	0.0369815	0.0259342	1.42598	0.153875	0.625084	4481.67	0.0623383	0.0374849	1.66302	0.0963076	0.392652	4177.86	0.115284	0.0382021	3.01773	0.00254672	0.0349489	5222.22	0.00247493	0.0293335	0.0843721	0.932761	0.983913	3881.89	0.037088	0.032371	1.14572	0.251912	0.864155
ENSMUSG00000001249	Hpn	71.2005	-0.319202	0.131306	-2.43098	0.0150583	0.238017	85.1882	0.0236279	0.113482	0.20821	0.835065	0.944463	115.804	-0.160513	0.117365	-1.36765	0.171423	0.423958	84.2436	-0.247434	0.106397	-2.32557	0.0200417	0.238084	128.71	-0.0484644	0.086371	-0.561119	0.574716	0.947513
ENSMUSG00000001260	Gabrg1	525.454	0.0317897	0.0831528	0.382305	0.702235	0.946569	2387.93	-0.126771	0.0567456	-2.23402	0.025482	0.21039	1894.12	-0.037093	0.0549617	-0.674888	0.499747	0.730521	806.683	0.0309121	0.0573704	0.538815	0.590014	0.87037	1280.65	-0.00616743	0.0355284	-0.173591	0.862187	0.985856
ENSMUSG00000001270	Ckb	28852.6	-0.0638453	0.0336911	-1.89502	0.0580899	0.441152	32591.4	-0.0252518	0.0505079	-0.499959	0.617104	0.846847	64264.5	0.0969582	0.0432742	2.24055	0.025055	0.143399	43908.3	-0.0637638	0.0406165	-1.5699	0.116438	0.492827	73252	0.01532	0.039094	0.391876	0.69515	0.966314
ENSMUSG00000001280	Sp1	1388.54	-0.0146482	0.0390556	-0.37506	0.707616	0.947952	2288.44	0.0621573	0.0419459	1.48184	0.138382	0.460173	1602.98	0.0227787	0.0341212	0.667583	0.5044	0.735071	1492.12	-0.0950248	0.0355721	-2.67133	0.00755508	0.15173	1826.27	-0.0354598	0.0386525	-0.9174	0.358933	0.898352
ENSMUSG00000001281	Itgb7	114.542	0.132904	0.103549	1.28349	0.19932	0.67609	168.908	0.00294457	0.112897	0.026082	0.979192	0.992678	32.1607	-0.04797	0.184715	-0.259697	0.795098	NA	19.4373	0.0582774	0.197905	0.294471	0.768398	NA	115.296	-0.124256	0.116986	-1.06214	0.288171	0.873437
ENSMUSG00000001285	Myg1	1122.32	-0.0215894	0.0374552	-0.576407	0.56434	0.902646	1263.78	-0.0110893	0.0397675	-0.278853	0.780357	0.923731	1065.59	-0.047919	0.0440619	-1.08754	0.276799	0.543722	815.637	-0.0205603	0.0425555	-0.483142	0.628995	0.886327	1027.92	-0.00325643	0.0455118	-0.0715514	0.942959	0.995355
ENSMUSG00000001288	Rarg	2138.77	0.0348712	0.0455252	0.765977	0.44369	0.849113	1852.04	0.184685	0.0644208	2.86685	0.00414583	0.0807441	374.315	0.0664996	0.0712999	0.932674	0.350988	0.616826	424.948	-0.148132	0.0592868	-2.49857	0.0124695	0.189288	629.86	-0.114835	0.053647	-2.14056	0.0323098	0.55699
ENSMUSG00000001289	Pfdn5	3548.52	0.00282496	0.0274571	0.102886	0.918053	0.989526	4628.95	-0.0685133	0.0359711	-1.90467	0.0568225	0.307267	3524.68	-0.000250351	0.0371816	-0.00673319	0.994628	0.998541	3554.73	0.0672669	0.0471015	1.42813	0.153255	0.54764	3460.57	-0.0382939	0.031712	-1.20755	0.22722	0.851218
ENSMUSG00000001300	Efnb2	1646.54	-0.0787746	0.0439236	-1.79345	0.0729015	0.482084	2006.34	-0.0433657	0.0300744	-1.44195	0.149317	0.476279	631.405	3.20083e-06	0.0673189	4.75472e-05	0.999962	0.999983	2044.46	0.0575019	0.0323944	1.77506	0.0758883	0.416783	686.367	-0.0727933	0.0572482	-1.27154	0.203537	0.838878
ENSMUSG00000001305	Rrp15	263.234	0.0171489	0.0667704	0.256833	0.797307	0.968601	278.363	-0.0107469	0.0849367	-0.126528	0.899314	0.969186	297.383	0.045739	0.0754575	0.606155	0.544412	0.764048	389.804	0.141444	0.0479878	2.94749	0.00320364	0.101509	296.646	0.0635928	0.0718649	0.884895	0.376213	0.902644
ENSMUSG00000001313	Rnd2	1128.48	0.0111005	0.0474988	0.2337	0.815218	0.97133	2027.04	-0.0741855	0.0396578	-1.87064	0.0613948	0.318138	9141.88	-0.030759	0.0270653	-1.13647	0.255759	0.522461	2842.34	-0.10158	0.0366563	-2.77114	0.00558601	0.129339	9490.12	-0.00159264	0.0331753	-0.0480068	0.961711	0.997805
ENSMUSG00000001323	Srr	2302.29	-0.0176714	0.0331963	-0.53233	0.594497	0.912953	2760.3	-0.102402	0.0313337	-3.26812	0.00108265	0.0378239	1696.04	-0.0826966	0.0332979	-2.48353	0.0130086	0.0971867	4135.34	0.00247338	0.0392241	0.0630576	0.949721	0.988286	1752.26	-0.0610937	0.0373815	-1.63433	0.102189	0.730884
ENSMUSG00000001333	Sync	1575.33	-0.00949604	0.0362656	-0.261847	0.79344	0.96791	1045.14	-0.00505895	0.0572777	-0.0883233	0.92962	0.977688	204.878	0.066959	0.0798677	0.838375	0.40182	0.658566	67.336	-0.108915	0.11405	-0.954982	0.339587	NA	168.096	0.0578211	0.0798774	0.723872	0.469144	0.927106
ENSMUSG00000001334	Fndc5	1907.43	0.0376698	0.0404688	0.930834	0.351939	0.803322	2186.34	-0.0351666	0.0344757	-1.02004	0.307709	0.649398	6191.22	-0.0631212	0.0378975	-1.66558	0.0957976	0.303625	3026.98	-0.0796587	0.0415694	-1.91628	0.0553291	0.369636	5362.9	0.0573394	0.0324766	1.76556	0.07747	0.689147
ENSMUSG00000001348	Acp5	56.5938	1.03765	0.32858	3.15799	0.00158863	0.0627354	93.6401	0.828143	0.436782	1.89601	0.057959	0.310285	8.8147	0.298312	0.403917	0.738549	0.460181	NA	9.22347	-0.197463	0.288437	-0.684596	0.493599	NA	47.9442	0.0771205	0.222109	0.347218	0.728427	0.972425
ENSMUSG00000001349	Cnn1	70.2596	-0.078905	0.181995	-0.433555	0.664612	0.934027	15.1753	0.717342	0.298749	2.40115	0.0163437	NA	19.7782	-0.85224	0.282613	-3.01557	0.00256495	NA	17.2807	0.308621	0.237616	1.29882	0.194005	NA	19.7572	-0.249058	0.243167	-1.02423	0.305728	0.880568
ENSMUSG00000001366	Fbxo9	6367.32	-0.0490008	0.0310175	-1.57978	0.114157	0.570348	5935.21	-0.0815578	0.0295875	-2.75649	0.00584245	0.0990199	6776.66	-0.0390694	0.0323462	-1.20785	0.227105	0.49074	3391.95	-0.0189371	0.0333682	-0.567519	0.570361	0.862498	6467.42	0.0428431	0.0237912	1.8008	0.0717349	0.676243
ENSMUSG00000001376	Ccdc132	2739.66	-0.014375	0.0340537	-0.422127	0.672932	0.936317	2940.34	-0.0834321	0.0374609	-2.22718	0.0259355	0.211376	2474.63	-0.0493912	0.0304944	-1.61968	0.105301	0.320631	3115.79	0.115265	0.0361068	3.19234	0.00141127	0.0725737	2263.82	0.0782937	0.0305785	2.56041	0.0104547	0.420074
ENSMUSG00000001380	Hars	5735.32	-0.047455	0.0236646	-2.00532	0.0449293	0.393878	5182.79	-0.113632	0.0290373	-3.9133	9.10433e-05	0.00784355	3856.77	-0.0431555	0.0326922	-1.32005	0.186818	0.442021	3199.07	0.00726195	0.0233916	0.310451	0.756218	0.930845	3370.08	0.029629	0.0264396	1.12063	0.262447	0.866631
ENSMUSG00000001383	Zmat2	4184.08	-0.013406	0.0347476	-0.385811	0.699637	0.945769	4187.36	-0.0687094	0.0360434	-1.90629	0.056612	0.306835	4187.56	-0.0803881	0.0323888	-2.48197	0.0130657	0.0974453	5994.02	0.0321994	0.0332981	0.967002	0.333543	0.724588	3729.33	0.0115687	0.0354453	0.326382	0.744135	0.974722
ENSMUSG00000001403	Ube2c	19.9422	0.22738	0.246667	0.92181	0.356628	0.805871	24.9233	-0.116376	0.23161	-0.502465	0.61534	0.845971	6.96467	0.393928	0.382487	1.02991	0.303052	NA	10.9239	0.346663	0.257384	1.34687	0.178021	NA	29.548	-0.0669763	0.211588	-0.316541	0.751592	0.975098
ENSMUSG00000001415	Smg5	5734.83	0.048671	0.0285421	1.70524	0.0881505	0.519446	5399.82	0.036719	0.0280859	1.30738	0.191083	0.533741	4615.88	0.0387175	0.0314345	1.23169	0.218065	0.481248	4637.65	-0.0257816	0.0246852	-1.04441	0.296294	0.693492	4407.68	0.0377702	0.0248832	1.5179	0.129039	0.771081
ENSMUSG00000001416	Cct3	10016.7	0.00877815	0.0208435	0.421145	0.673649	0.936879	9116.58	-0.0752474	0.02765	-2.72143	0.00650008	0.105068	5203.16	-0.0152201	0.0332825	-0.4573	0.647455	0.828081	3443.08	0.0305848	0.0238425	1.28278	0.199568	0.604959	4568.46	0.0252062	0.0315802	0.798163	0.424776	0.91227
ENSMUSG00000001418	Glmp	1957.15	-0.0194812	0.0340461	-0.572201	0.567186	0.903324	2170.22	0.0022417	0.0303092	0.0739612	0.941041	0.980549	1525.28	-0.022728	0.0359884	-0.631536	0.52769	0.752139	1207.67	-0.00746594	0.0345193	-0.216283	0.828767	0.956431	1601.42	0.000544005	0.0297295	0.0182985	0.985401	0.99881
ENSMUSG00000001419	Mef2d	4738.62	0.024697	0.0330721	0.746762	0.455207	0.855502	4035.45	0.0457683	0.0333422	1.37268	0.169851	0.506054	5311.28	0.0928071	0.0343544	2.70146	0.00690351	0.0660696	10832.7	0.00582542	0.0385551	0.151093	0.879902	0.97151	5525.28	-0.0111694	0.0271062	-0.412061	0.680295	0.963815
ENSMUSG00000001420	Tmem79	6032.37	0.0745386	0.0297025	2.5095	0.0120901	0.213432	2636.81	-0.0201419	0.0590632	-0.341023	0.733086	0.90336	50.5032	-0.0193392	0.135158	-0.143086	0.886222	NA	41.1038	-0.0971663	0.152554	-0.636931	0.52417	NA	51.2009	0.0894447	0.132044	0.677384	0.498163	0.928954
ENSMUSG00000001424	Snd1	3743.51	0.0442351	0.0358889	1.23256	0.217741	0.696148	3538.5	0.0095902	0.0314518	0.304917	0.760429	0.916357	2802.45	0.107849	0.0371832	2.90047	0.00372606	0.045442	2747.13	0.0625699	0.0244518	2.55891	0.0105001	0.175675	2938.14	0.00473803	0.0284338	0.166634	0.867658	0.986367
ENSMUSG00000001435	Col18a1	1466.64	0.0845349	0.0452437	1.86843	0.0617016	0.453472	1209.01	0.235508	0.0629867	3.73901	0.000184749	0.0119302	464.09	0.146123	0.125314	1.16605	0.243593	0.508763	170.734	0.134441	0.083997	1.60055	0.109477	0.480519	984.066	-0.100748	0.0546402	-1.84385	0.0652046	0.662896
ENSMUSG00000001436	Slc19a1	1480.35	0.00893724	0.0360714	0.247765	0.804316	0.970386	1428.74	0.0181714	0.0374907	0.48469	0.627896	0.853549	801.378	0.0425494	0.0482634	0.881607	0.377989	0.639521	667.928	0.0370633	0.0355588	1.04231	0.297267	0.69479	874.62	0.024279	0.0390455	0.621813	0.534065	0.9393
ENSMUSG00000001440	Kpnb1	10322.1	-0.00224656	0.0229447	-0.0979117	0.922002	0.989637	10802.7	-0.0290603	0.0193872	-1.49894	0.133888	0.453488	8996.57	-0.0240728	0.0249016	-0.966718	0.333685	0.601185	7989.15	0.015629	0.0226318	0.690578	0.489831	0.819783	8422.47	0.024198	0.022325	1.0839	0.27841	0.872432
ENSMUSG00000001441	Npepps	11366.4	-0.00409628	0.0260766	-0.157087	0.875177	0.982896	10057.4	0.00520479	0.0343606	0.151476	0.879601	0.962861	8185.62	0.0238046	0.0330022	0.721304	0.470722	0.711698	6277.16	0.0238207	0.0198548	1.19975	0.230237	0.636686	7096.69	0.0255194	0.0228129	1.11864	0.263293	0.867206
ENSMUSG00000001444	Tbx21	9.84746	-0.259765	0.298237	-0.871	0.383754	NA	13.7802	0.00768405	0.279863	0.0274565	0.978096	NA	NA	NA	NA	NA	NA	NA	6.65231	-0.075425	0.417402	-0.180701	0.856602	NA	6.49079	0.125564	0.374222	0.335533	0.737223	0.973185
ENSMUSG00000001445	Mrpl10	2166.88	-0.0414481	0.0307605	-1.34745	0.177836	0.655221	2288.12	0.0200267	0.0280338	0.714376	0.474994	0.768841	2012.12	-0.0413171	0.0288169	-1.43378	0.151635	0.395671	1461.74	0.0134732	0.032522	0.414279	0.67867	0.902891	1822.4	0.0487352	0.0356338	1.36767	0.171416	0.812475
ENSMUSG00000001467	Cyp51	5302.21	-0.00931987	0.0407877	-0.228497	0.81926	0.972658	5029.65	-0.0329121	0.0498151	-0.660686	0.508813	0.790418	4910.95	-0.0604998	0.0444163	-1.36211	0.173163	0.426491	2510.91	0.0222105	0.0377773	0.587931	0.556579	0.857224	5069.58	-0.0181553	0.0378929	-0.479122	0.631852	0.95807
ENSMUSG00000001472	Tcf25	29007.1	0.00151731	0.0183734	0.0825817	0.934184	0.992471	30979.1	-0.0132631	0.018624	-0.712151	0.476371	0.769782	30767	0.0270593	0.0215604	1.25504	0.209463	0.470356	27860	-0.0263758	0.0236996	-1.11292	0.265742	0.668921	28243.3	0.0375701	0.0181637	2.06842	0.0386006	0.58688
ENSMUSG00000001473	Tubb6	342.903	-0.0538181	0.0989312	-0.543996	0.586444	0.909826	422.72	-0.0441183	0.0734218	-0.600889	0.547914	0.812993	73.5219	0.0887589	0.130479	0.680256	0.496342	NA	26.2534	-0.0208703	0.169271	-0.123295	0.901873	NA	151.733	-0.262022	0.115416	-2.27023	0.0231936	0.536608
ENSMUSG00000001482	Def8	4390.95	-0.0280289	0.0256002	-1.09487	0.273574	0.749585	4279.67	-0.0113752	0.0317026	-0.358808	0.719739	0.897152	2907.84	0.0655552	0.0314738	2.08285	0.0372646	0.179844	2048.23	-0.0495888	0.0351024	-1.41269	0.157747	0.552554	2732.83	0.0302557	0.0276811	1.09301	0.27439	0.870488
ENSMUSG00000001493	Meox1	81.899	0.36416	0.143649	2.53507	0.0112426	0.204949	174.214	-0.0364576	0.106178	-0.343364	0.731325	0.902476	70.8626	-0.199638	0.125346	-1.5927	0.111228	NA	15.4868	0.261319	0.19769	1.32186	0.186213	NA	78.3796	0.0771611	0.134679	0.572925	0.566695	0.945782
ENSMUSG00000001496	Nkx2-1	NA	NA	NA	NA	NA	NA	NA	NA	NA	NA	NA	NA	NA	NA	NA	NA	NA	NA	6.1639	0.0131033	0.47551	0.0275564	0.978016	NA	NA	NA	NA	NA	NA	NA
ENSMUSG00000001506	Col1a1	3481.89	0.0227026	0.0813021	0.279237	0.780063	0.965455	5127.07	0.207482	0.115848	1.79099	0.0732948	0.346073	465.122	-0.0134079	0.145511	-0.0921438	0.926584	0.971395	248.786	-0.165447	0.10909	-1.51661	0.129366	0.512906	3404.16	-0.160315	0.0853295	-1.87878	0.0602746	0.649096
ENSMUSG00000001507	Itga3	4973.2	0.0609123	0.0332867	1.82993	0.0672606	0.467753	2963.58	-0.0193295	0.0298993	-0.646488	0.517963	0.796474	2320.98	0.105605	0.037686	2.80223	0.00507508	0.0552686	997.726	-0.0826028	0.0475358	-1.7377	0.0822643	0.430864	2341.43	0.0422234	0.0348168	1.21273	0.225233	0.851218
ENSMUSG00000001508	Sgca	NA	NA	NA	NA	NA	NA	NA	NA	NA	NA	NA	NA	15.4244	0.00109161	0.273799	0.0039869	0.996819	NA	13.8441	-0.292797	0.234722	-1.24742	0.212245	NA	18.0281	-0.252903	0.249034	-1.01553	0.309851	0.882182
ENSMUSG00000001517	Foxm1	78.8224	0.199723	0.127515	1.56627	0.117285	0.571335	89.5476	0.0562455	0.11496	0.48926	0.624657	0.851734	77.4014	0.0572238	0.113452	0.504388	0.613989	NA	66.8043	-0.0194705	0.101278	-0.192249	0.847547	NA	90.2888	-0.0703683	0.0962064	-0.731431	0.464516	0.925075
ENSMUSG00000001518	Itfg2	1165.58	0.0844264	0.0374804	2.25255	0.0242877	0.300289	1228.62	0.0152556	0.0324675	0.469872	0.638447	0.857655	1167.81	0.0949395	0.0425324	2.23217	0.0256038	0.145006	779.294	-0.0152648	0.0435352	-0.350631	0.725866	0.92041	1115.52	0.00247779	0.0362014	0.0684446	0.945432	0.995975
ENSMUSG00000001520	Nrip2	597.774	0.0230222	0.0488133	0.471639	0.637185	0.924983	983.403	0.0096152	0.038283	0.251161	0.801689	0.930536	1407.35	0.023036	0.0338447	0.680639	0.4961	0.72771	348.08	0.0737178	0.0555076	1.32807	0.184156	0.588269	1257.63	0.0493106	0.0341052	1.44584	0.148222	0.791257
ENSMUSG00000001521	Tulp3	1719.55	0.0539449	0.0304299	1.77276	0.0762686	0.49238	1640.47	0.0536922	0.0446544	1.20239	0.229211	0.576564	1021.48	0.00577261	0.0384375	0.150182	0.880621	0.952387	896.397	-0.0887546	0.0335744	-2.64352	0.00820483	0.156943	1126.65	-0.067895	0.0304913	-2.2267	0.0259675	0.545702
ENSMUSG00000001524	Gtf2h4	640.928	0.0350039	0.0463617	0.755019	0.450238	0.852888	680.248	-0.00795915	0.0397968	-0.199995	0.841485	0.946663	495.062	0.111052	0.052128	2.13038	0.0331405	0.167664	501.926	0.076896	0.0422727	1.81904	0.0689047	0.40213	467.658	0.035294	0.0504031	0.700235	0.483781	0.92785
ENSMUSG00000001525	Tubb5	58739	0.0268612	0.0248453	1.08113	0.279637	0.755022	45023.2	-0.00179	0.0321623	-0.0556554	0.955616	0.985816	17196.9	0.0887266	0.0246644	3.59736	0.000321468	0.00893099	16935.2	0.0785684	0.0293495	2.677	0.00742856	0.150722	14644	0.0765101	0.0241319	3.1705	0.00152179	0.220732
ENSMUSG00000001542	Ell2	938.846	-0.0771657	0.04606	-1.67533	0.093869	0.532218	1058.29	-0.0332124	0.0328232	-1.01186	0.311605	0.652433	964.534	-0.116506	0.0430346	-2.70726	0.00678412	0.0652586	1441.39	-0.0857755	0.0391701	-2.18982	0.0285371	0.275106	856.084	-0.00100522	0.0471767	-0.0213076	0.983	0.998609
ENSMUSG00000001552	Jup	11122.1	0.00612424	0.0333228	0.183785	0.854182	0.979844	8522.48	0.0552393	0.0372239	1.48397	0.137816	0.459333	2183.33	0.0742291	0.0483491	1.53527	0.124717	0.353319	1724.65	-0.0624541	0.0585331	-1.06699	0.285977	0.686354	2093.77	-0.0534805	0.0420069	-1.27314	0.20297	0.838207
ENSMUSG00000001555	Fkbp10	459.681	0.0888855	0.0508984	1.74633	0.0807532	0.503108	602.064	0.211279	0.0568489	3.71651	0.000201996	0.012735	202.917	0.0320105	0.0720415	0.444333	0.656801	0.834539	209.604	0.0863547	0.0696226	1.24033	0.214855	0.622637	367.446	-0.0216887	0.0556375	-0.389821	0.696669	0.966584
ENSMUSG00000001558	Klhl10	12.0937	0.107259	0.267189	0.401435	0.6881	NA	11.9512	-0.140933	0.265758	-0.530304	0.595901	NA	10.76	-0.31074	0.307422	-1.01079	0.312116	NA	12.7919	0.504837	0.233998	2.15745	0.030971	NA	14.6846	-0.370926	0.254686	-1.4564	0.145281	0.788233
ENSMUSG00000001569	Nom1	1657.58	0.0196216	0.0263605	0.744359	0.45666	0.855581	1577.76	-0.0323817	0.032614	-0.992878	0.320769	0.659459	1184.25	-0.0506648	0.0368569	-1.37463	0.169245	0.420972	1272.53	0.0137053	0.0294954	0.46466	0.642175	0.89216	1076.54	-0.0282007	0.0320153	-0.880851	0.378399	0.903389
ENSMUSG00000001576	Ergic1	3403.05	-0.0483823	0.0275531	-1.75596	0.0790949	0.497588	3317.24	-0.0320831	0.0411903	-0.778901	0.436038	0.745378	3642.11	0.0294007	0.0237358	1.23866	0.21547	0.4782	5026.19	-0.0368788	0.0280336	-1.31552	0.188334	0.592868	3362.83	-0.0136906	0.0259343	-0.527895	0.597572	0.951815
ENSMUSG00000001583	Tnk1	6.84753	-0.0989364	0.370533	-0.267011	0.789461	NA	15.6702	0.420528	0.361957	1.16182	0.24531	NA	4.30478	-0.216718	0.455899	-0.475363	0.634528	NA	5.35439	0.38587	0.423829	0.910436	0.362592	NA	3.70988	0.302735	0.612009	0.494658	0.620842	0.95595
ENSMUSG00000001604	Tcea3	41.8943	-0.465645	0.169219	-2.75172	0.00592827	0.138295	135.553	-0.649049	0.141913	-4.57357	4.79475e-06	0.000796945	27.9997	-0.33366	0.258389	-1.29131	0.196596	NA	12.633	0.0586932	0.240137	0.244415	0.806909	NA	50.3675	-0.144835	0.181038	-0.800024	0.423697	0.911497
ENSMUSG00000001627	Ifrd1	757.92	0.00700755	0.0454472	0.154191	0.877459	0.983217	936.444	0.0268346	0.0459328	0.584214	0.559076	0.818582	975.857	-0.121995	0.0472075	-2.58422	0.00975998	0.0817779	1456.22	-0.00646244	0.0417245	-0.154883	0.876913	0.970535	950.374	0.00965126	0.043257	0.223114	0.823446	0.982574
ENSMUSG00000001630	Stk38l	2115.63	-0.0157542	0.0325401	-0.484147	0.628282	0.92371	2546.3	-0.0907681	0.0324229	-2.7995	0.00511814	0.0927395	1593.42	-0.02828	0.0394829	-0.71626	0.473831	0.713624	1375.83	0.0318747	0.033108	0.962747	0.335675	0.725504	1406.99	0.033724	0.0315856	1.0677	0.285655	0.872864
ENSMUSG00000001632	Brpf1	1043.62	0.0824102	0.0403524	2.04226	0.0411255	0.378949	1223.09	0.0418172	0.0378392	1.10513	0.269104	0.616487	1237.1	0.0701279	0.0357899	1.95943	0.0500622	0.210826	1626.9	0.00371237	0.0285367	0.130091	0.896494	0.975201	1264.05	-0.0135042	0.0362535	-0.372493	0.709526	0.970088
ENSMUSG00000001642	Akr1b3	1814.19	0.00216063	0.0435231	0.0496433	0.960407	0.996312	2053.56	-0.107552	0.0323353	-3.32615	0.000880547	0.0336963	1524.21	0.0123315	0.0343752	0.358733	0.719795	0.869591	1291.37	0.000643815	0.0317565	0.0202735	0.983825	0.996616	1888.27	-0.049289	0.0475599	-1.03636	0.300036	0.877783
ENSMUSG00000001663	Gstt1	727.777	0.0991044	0.0532657	1.86057	0.0628051	0.455253	1031.5	0.12978	0.0471844	2.75049	0.00595071	0.0998349	419.279	-0.0160512	0.0617581	-0.259904	0.794938	0.912192	371.577	-0.0559606	0.0501453	-1.11597	0.264436	0.667314	593.252	-0.0942688	0.0521592	-1.80733	0.0707112	0.672416
ENSMUSG00000001665	Gstt3	86.9868	-0.04279	0.112271	-0.381132	0.703105	0.946849	143.036	0.171258	0.086825	1.97246	0.0485576	0.284651	154.136	-0.166938	0.0899834	-1.85521	0.0635669	0.241759	43.8079	0.0733713	0.153266	0.47872	0.632138	NA	239.439	0.107264	0.085185	1.25919	0.207961	0.841756
ENSMUSG00000001666	Ddt	313.598	0.00366017	0.0738731	0.0495467	0.960484	0.996312	311.584	0.0807046	0.058428	1.38127	0.167197	0.501773	243.846	-0.00699489	0.089573	-0.0780915	0.937755	0.975565	128.294	0.0633618	0.0874694	0.724388	0.468827	0.809366	200.037	0.0865136	0.0969591	0.892269	0.372249	0.901261
ENSMUSG00000001672	Marveld3	110.629	0.111623	0.0942904	1.18382	0.236485	0.715908	84.459	-0.0740322	0.112476	-0.658205	0.510406	0.791736	28.2296	-0.273411	0.189857	-1.44008	0.149844	NA	9.25036	-0.277239	0.287787	-0.963347	0.335373	NA	19.6537	-0.236201	0.224349	-1.05283	0.292421	0.875962
ENSMUSG00000001674	Ddx18	923.2	-0.00173699	0.0360642	-0.0481637	0.961586	0.996312	960.594	0.0140788	0.0373877	0.376563	0.706498	0.890721	730.872	0.00109273	0.0494883	0.0220805	0.982384	0.993774	649.134	0.0712033	0.0438799	1.62269	0.104657	0.472047	674.655	0.072886	0.0467355	1.55954	0.118868	0.759718
ENSMUSG00000001687	Ubl3	5489.61	-0.0021764	0.0242029	-0.0899233	0.928348	0.991354	6221.44	0.0205068	0.0276663	0.74122	0.45856	0.758353	6932.93	-0.0019264	0.0286569	-0.067223	0.946404	0.979239	5019.86	-0.009047	0.0287243	-0.31496	0.752792	0.928833	6946.02	-0.015884	0.0227783	-0.69733	0.485596	0.92785
ENSMUSG00000001700	Gramd3	118.181	0.0113801	0.0881314	0.129126	0.897258	0.987048	261.753	0.0224311	0.072888	0.307748	0.758274	0.915738	789.118	-0.142817	0.0523735	-2.72689	0.00639347	0.0631185	677.267	-0.120172	0.0439039	-2.73716	0.00619713	0.135913	810.905	-0.101214	0.0617713	-1.63853	0.101311	0.728974
ENSMUSG00000001707	Eef1e1	975.012	0.0327571	0.0482035	0.67956	0.496783	0.871134	884.741	-0.105388	0.0531047	-1.98453	0.0471965	0.279608	694.275	-0.0349276	0.0626725	-0.557303	0.57732	0.787526	603.863	0.0662912	0.040444	1.63909	0.101195	0.466407	556.45	0.0634034	0.050785	1.24847	0.21186	0.841756
ENSMUSG00000001729	Akt1	11574.5	0.0235697	0.0218188	1.08025	0.280032	0.755115	9836.53	0.0368018	0.025849	1.42372	0.154528	0.483874	8025.04	0.0448517	0.0285316	1.572	0.11595	0.339515	6536.19	0.000653108	0.0262066	0.0249215	0.980118	0.995816	7828.15	0.0401322	0.0246614	1.62733	0.103668	0.734331
ENSMUSG00000001739	Cldn15	24.8413	0.126223	0.174708	0.722481	0.469999	0.86105	23.1272	0.0836642	0.205016	0.408086	0.683211	0.880851	11.9529	-0.0673513	0.301203	-0.223607	0.823063	NA	5.60381	-0.416343	0.352385	-1.1815	0.237404	NA	19.8222	0.169157	0.20644	0.819402	0.412557	0.908016
ENSMUSG00000001741	Il16	1046.9	0.00902585	0.0589817	0.153028	0.878376	0.983473	3132.95	0.194883	0.0766031	2.54406	0.0109571	0.14053	87.4966	-0.140758	0.289742	-0.485806	0.627105	NA	104.218	0.131479	0.11014	1.19375	0.232576	0.639179	695.168	-0.0638139	0.128704	-0.495818	0.620023	0.955676
ENSMUSG00000001750	Tcirg1	754.702	0.0141191	0.0627737	0.224921	0.822041	0.973875	1097.33	0.141036	0.0784606	1.79754	0.0722492	0.343868	1024.86	0.0745506	0.0453777	1.64289	0.100406	0.311621	602.266	-0.128597	0.0494598	-2.60003	0.00932158	0.166708	914.524	-0.025007	0.0515281	-0.485309	0.627457	0.957437
ENSMUSG00000001751	Naglu	708.908	-0.0339799	0.039589	-0.858317	0.390717	0.81878	732.37	0.0862493	0.0450032	1.91652	0.0552994	0.302712	364.861	0.0638368	0.0582766	1.09541	0.273337	0.54049	343.59	0.0582661	0.0471006	1.23706	0.216066	0.624213	443.097	-0.0300944	0.0548142	-0.549025	0.582988	0.949002
ENSMUSG00000001755	Coasy	1898.79	-0.00542713	0.0371327	-0.146155	0.883799	0.984646	2109.12	-0.00819115	0.0252508	-0.324392	0.745642	0.909326	1134.91	0.0628445	0.0421708	1.49024	0.136162	0.372424	879.601	0.0179024	0.0431489	0.414899	0.678216	0.902873	1062.99	0.036588	0.0375838	0.973503	0.330303	0.889773
ENSMUSG00000001761	Smo	869.525	0.00830621	0.0391292	0.212277	0.831891	0.974934	1758.92	0.122482	0.0466347	2.62642	0.00862894	0.122194	1085.69	0.0463409	0.0417255	1.11061	0.266735	0.533142	442.376	-0.0879166	0.0517279	-1.6996	0.0892066	0.445517	1593.32	-0.107848	0.0421727	-2.5573	0.0105489	0.421689
ENSMUSG00000001763	Tspan33	92.7049	0.0686037	0.106786	0.64244	0.520588	0.882066	147.667	0.112109	0.0892226	1.25651	0.208931	0.55591	801.32	0.0686543	0.0523618	1.31115	0.189807	0.446006	938.131	-0.0407876	0.0416776	-0.978645	0.327755	0.721064	1059.85	-0.00075454	0.0371374	-0.0203175	0.98379	0.998707
ENSMUSG00000001767	Crnkl1	750.18	-0.0249554	0.0526316	-0.474153	0.635391	0.924421	899.295	-0.00196085	0.0465376	-0.0421348	0.966391	0.988621	616.185	-0.0536706	0.0419994	-1.27789	0.201288	0.459773	633.79	0.0971023	0.0474751	2.04533	0.040822	0.32039	578.516	0.0744099	0.0492127	1.51201	0.130532	0.773367
ENSMUSG00000001768	Rin2	1345.09	0.0286629	0.0311196	0.921056	0.357021	0.805871	1778.83	0.0331015	0.0354749	0.933097	0.35077	0.685136	1183.6	-0.0775478	0.0562331	-1.37904	0.167881	0.419203	1227.44	0.0385691	0.0690374	0.558669	0.576387	0.864894	1362.21	0.00858215	0.0417596	0.205513	0.837171	0.982574
ENSMUSG00000001773	Folh1	686.904	-0.0349753	0.0539091	-0.648783	0.516479	0.880742	1874.82	0.0483476	0.0554423	0.872035	0.383189	0.708066	896.399	-0.123828	0.0533047	-2.32302	0.020178	0.126766	216.341	-0.11173	0.0780587	-1.43136	0.152328	0.546956	835.412	-0.0728594	0.0454722	-1.60229	0.109092	0.745901
ENSMUSG00000001774	Chordc1	2317.36	-0.0127958	0.0414629	-0.308608	0.757619	0.958652	2751.99	-0.0842172	0.0524298	-1.60629	0.108211	0.414771	2491.74	-0.08253	0.0787657	-1.04779	0.294735	0.561465	1888.88	0.0591669	0.0393467	1.50373	0.132651	0.518201	1793.27	0.00363346	0.0526751	0.0689787	0.945007	0.995918
ENSMUSG00000001783	Rtcb	5604.96	0.0189706	0.0245256	0.773502	0.439226	0.845884	6086.55	-0.0695745	0.0220531	-3.15486	0.00160574	0.0472673	5245.5	-0.0420009	0.0247425	-1.69752	0.0895985	0.292474	3916.76	0.0513269	0.024704	2.07767	0.0377396	0.31084	4796.03	0.0179721	0.0241339	0.744684	0.456463	0.923439
ENSMUSG00000001785	Pwp1	1271.28	0.0066914	0.0327944	0.204041	0.838322	0.978141	1109.58	-0.0394402	0.0313377	-1.25855	0.208192	0.555662	793.599	-0.0235478	0.0464294	-0.507173	0.612033	0.807919	770.187	0.0375238	0.0348055	1.0781	0.280989	0.682362	729.098	0.0432127	0.0437819	0.986999	0.323643	0.88782
ENSMUSG00000001786	Fbxo7	1510.03	-0.00860487	0.0287666	-0.299127	0.764843	0.962355	2000.05	0.0436897	0.0471894	0.925837	0.354531	0.687618	1808.54	-0.0848205	0.0359624	-2.35858	0.0183448	0.120008	1007.99	-0.0591056	0.0308541	-1.91565	0.0554101	0.369687	1807.69	0.0378889	0.0315317	1.20161	0.229513	0.851218
ENSMUSG00000001794	Capns1	29951.3	-0.00737764	0.0301054	-0.24506	0.80641	0.970386	26175.7	-0.0315834	0.0234917	-1.34445	0.178804	0.516722	8895.45	-0.00830283	0.028149	-0.29496	0.768024	0.896995	4262.97	0.0037704	0.0245894	0.153334	0.878135	0.97079	8754.96	0.0195087	0.0262875	0.742129	0.458009	0.923684
ENSMUSG00000001802	Lrp3	4674.38	-0.0401537	0.0319709	-1.25594	0.209136	0.689018	4932.39	-0.0393196	0.0406403	-0.967503	0.333293	0.670129	3759.01	0.119074	0.0396164	3.00567	0.00264994	0.0359374	3859.86	-0.0269746	0.0273966	-0.984599	0.324821	0.718827	3720.49	0.00701732	0.0281738	0.249073	0.803304	0.9809
ENSMUSG00000001827	Folr1	5.21523	-0.0565599	0.462023	-0.122418	0.902568	NA	13.9526	0.183871	0.353422	0.520258	0.602883	NA	59.8502	1.02972	0.651703	1.58005	0.114095	NA	67.3096	0.960133	0.296691	3.23614	0.00121159	NA	17.5776	-0.116696	0.23315	-0.500519	0.61671	0.955227
ENSMUSG00000001829	Clpb	2313.51	0.011878	0.0239966	0.494987	0.620609	0.92042	2176.59	-0.0713207	0.0265716	-2.68409	0.00727266	0.113325	2098.39	0.0761644	0.0264172	2.88314	0.00393734	0.0468313	1933.6	-0.0361936	0.0362841	-0.997505	0.318519	0.71399	1858.92	-0.0429952	0.0296666	-1.44928	0.147259	0.790538
ENSMUSG00000001833	45176	9686.36	-0.0238005	0.0313676	-0.758762	0.447995	0.850797	10367.6	-0.0702985	0.0309992	-2.26775	0.0233444	0.20296	12956.9	-0.109283	0.0360827	-3.02867	0.00245631	0.0343513	16765.9	0.0175339	0.0317525	0.552205	0.580808	0.86657	10842.5	-0.0184423	0.0335477	-0.549736	0.582501	0.949002
ENSMUSG00000001844	Zdhhc4	1243.64	0.034411	0.0356032	0.966513	0.333788	0.793229	1394.72	0.0539307	0.0413349	1.30473	0.191986	0.53474	889.898	-0.0549858	0.0405754	-1.35515	0.17537	0.427708	851.345	-0.0749212	0.0337723	-2.21842	0.0265261	0.266783	1039.04	0.0247349	0.038833	0.636956	0.524153	0.937117
ENSMUSG00000001847	Rac1	11784.7	0.0241906	0.0224757	1.0763	0.281794	0.757231	12496.3	0.0490824	0.0230108	2.13301	0.0329236	0.235686	10476.8	-0.0323394	0.0263353	-1.22799	0.219453	0.482568	10177	0.0544753	0.0269589	2.02068	0.0433129	0.330013	11162.3	-0.010172	0.0232273	-0.437934	0.661434	0.960071
ENSMUSG00000001855	Nup214	1856.5	0.0442852	0.0371717	1.19137	0.233509	0.712477	1940.17	-0.0134779	0.0338762	-0.397856	0.690736	0.884244	1839.55	0.065719	0.03319	1.98008	0.0476941	0.205588	1874.74	-0.0399678	0.0468919	-0.852338	0.394026	0.765002	1879.75	-0.0111128	0.0290239	-0.382883	0.701806	0.967916
ENSMUSG00000001864	Aif1l	1103.27	0.0270276	0.0561403	0.481429	0.630211	0.923711	2959.93	0.0530533	0.0652602	0.81295	0.416247	0.730302	667.5	-0.0982285	0.0630842	-1.5571	0.119446	0.345085	320.917	-0.119355	0.0665372	-1.79381	0.0728443	0.412216	1167.09	-0.0840236	0.0539014	-1.55884	0.119035	0.759718
ENSMUSG00000001870	Ltbp1	325.213	0.0402119	0.0771643	0.52112	0.602283	0.915529	410.182	0.0213134	0.0726094	0.293535	0.769113	0.919977	250.793	-0.210852	0.102058	-2.06601	0.0388274	0.183959	372.308	-0.00837686	0.0539512	-0.155267	0.876611	0.970325	554.382	0.0676046	0.0615271	1.09878	0.271865	0.869953
ENSMUSG00000001891	Ugp2	5450.26	-0.00944547	0.0302027	-0.312736	0.754481	0.95766	5000.79	0.00458161	0.0348498	0.131468	0.895405	0.968347	3815.88	-0.0681514	0.0402773	-1.69206	0.090635	0.294309	2753.03	4.60332e-05	0.041583	0.00110702	0.999117	0.999869	3456.96	-0.0182648	0.0340844	-0.535871	0.592048	0.951252
ENSMUSG00000001901	Kcnh6	2957.34	0.0414595	0.052977	0.782593	0.433866	0.842713	1469.73	-0.0292772	0.0656645	-0.44586	0.655698	0.867294	283.803	0.10075	0.0697624	1.44418	0.148688	0.390962	166.274	-0.0261519	0.0703271	-0.371861	0.709996	0.913692	190.409	-0.00237574	0.0761971	-0.0311789	0.975127	0.998022
ENSMUSG00000001909	Trmt1	2389.92	0.00124524	0.0327502	0.0380224	0.96967	0.996718	2467.59	0.0108361	0.0368848	0.293782	0.768925	0.919977	2479.55	0.101459	0.0335142	3.02736	0.00246704	0.0344272	3428.48	0.0319645	0.0296249	1.07897	0.280599	0.682088	2308.23	0.0160479	0.0384852	0.416989	0.676686	0.963226
ENSMUSG00000001910	Nacc1	5558.93	0.00881001	0.0221003	0.398638	0.69016	0.943018	5353.41	0.0408356	0.0432632	0.943889	0.345226	0.680704	5220.19	0.022171	0.0265974	0.833579	0.404518	0.660488	5551.83	-0.00495102	0.0311	-0.159197	0.873514	0.969177	5146.9	0.0110656	0.0258415	0.428211	0.668497	0.961816
ENSMUSG00000001911	Nfix	747.213	-0.0415236	0.0583746	-0.71133	0.47688	0.863794	1476.82	0.134251	0.0756562	1.77449	0.0759828	0.351776	4303.19	0.0807002	0.040434	1.99585	0.0459504	0.202026	9832.53	-0.0384601	0.0430041	-0.894336	0.371142	0.748471	5901.75	-0.0616097	0.0316197	-1.94846	0.0513603	0.635458
ENSMUSG00000001918	Slc1a5	1943.28	0.111776	0.0449915	2.48439	0.0129773	0.222527	2260.58	0.149024	0.0787431	1.89253	0.05842	0.311193	118.906	0.0617351	0.097823	0.631089	0.527982	0.752242	92.5334	-0.0115092	0.131568	-0.0874768	0.930293	0.983254	368.453	0.148625	0.0948354	1.56719	0.117071	0.757529
ENSMUSG00000001924	Uba1	29203.1	0.0185839	0.0304741	0.609827	0.541977	0.89179	23918.4	-0.0234052	0.0273644	-0.855314	0.392377	0.714603	14332.8	0.095637	0.0306647	3.11879	0.00181592	0.0280529	12419.9	0.0415083	0.022252	1.86537	0.0621293	0.38772	13467.5	0.0480391	0.0185884	2.58435	0.00975615	0.414591
ENSMUSG00000001930	Vwf	1386.93	0.043172	0.0968358	0.445827	0.655722	0.931782	1675.58	0.268931	0.0798726	3.367	0.000759909	0.0309512	849.175	0.14663	0.159531	0.919133	0.358026	0.62369	728.798	0.112234	0.120952	0.927925	0.353447	0.738214	2676.46	-0.0189991	0.114864	-0.165406	0.868625	0.986791
ENSMUSG00000001942	Siae	1490.64	0.00375034	0.0416011	0.0901502	0.928168	0.991277	1652.66	-0.0519795	0.0269605	-1.92799	0.0538569	0.2971	1394	-0.0603259	0.0381038	-1.5832	0.113376	0.335226	1147.24	-0.039931	0.0430246	-0.928097	0.353357	0.738214	1147.04	-0.0112605	0.032377	-0.347792	0.727996	0.972425
ENSMUSG00000001943	Vsig2	74.7094	0.194861	0.110773	1.75909	0.0785615	0.496095	83.442	0.415839	0.149422	2.78299	0.005386	0.0941834	92.3523	0.10271	0.0971445	1.05729	0.290379	NA	117.131	-0.073819	0.102626	-0.719299	0.471957	0.81093	75.8408	0.246081	0.121172	2.03084	0.042271	0.602993
ENSMUSG00000001946	Esam	886.06	0.100217	0.0537198	1.86556	0.0621035	0.454134	876.323	0.140036	0.0635443	2.20375	0.0275419	0.218813	787.176	0.0172792	0.055811	0.309602	0.756864	0.88996	637.116	-0.107218	0.0458175	-2.34011	0.019278	0.233504	790.447	0.139093	0.0700481	1.98567	0.0470698	0.620594
ENSMUSG00000001948	Spa17	154.569	-0.095763	0.0862259	-1.11061	0.266738	0.745603	148.57	-0.146899	0.101178	-1.45189	0.146532	0.471831	101.229	-0.20075	0.100339	-2.00072	0.0454223	NA	52.4518	0.166732	0.130369	1.27892	0.200925	NA	84.9882	0.0351852	0.113888	0.308944	0.757364	0.975098
ENSMUSG00000001962	Fam50a	1142.9	-0.0397331	0.0408793	-0.971961	0.33107	0.792321	1218.78	-0.050075	0.0415189	-1.20608	0.227787	0.574802	853.288	-0.109782	0.0402093	-2.73027	0.00632824	0.0628235	1022.04	0.0460378	0.037698	1.22123	0.222	0.629304	834.675	0.0245372	0.0389538	0.629905	0.528757	0.937664
ENSMUSG00000001964	Emd	1457.51	0.00514203	0.0425005	0.120988	0.903701	0.988196	1474.98	0.00328903	0.0323621	0.101632	0.919049	0.974479	973.267	0.0247351	0.0355944	0.694915	0.487108	0.721939	993.522	-0.00649957	0.0342243	-0.189911	0.849379	0.962318	983.886	0.0225657	0.0473787	0.476283	0.633872	0.958204
ENSMUSG00000001983	Taco1	752.711	0.0533771	0.0399447	1.33628	0.181459	0.658717	770.698	0.0466248	0.0467731	0.996829	0.318847	0.658391	590.548	0.0154307	0.0486189	0.31738	0.750955	0.887269	407.134	0.0249262	0.0452161	0.551269	0.581449	0.866924	510.178	0.0992858	0.0453196	2.19079	0.0284671	0.552913
ENSMUSG00000001985	Grik3	1503.09	0.175536	0.0532712	3.29513	0.000983764	0.0457806	2044.61	0.0480952	0.0755058	0.636974	0.524142	0.799986	2652.44	0.0977895	0.0438669	2.22923	0.0257983	0.145391	5848.44	-0.0106651	0.0538418	-0.198082	0.842981	0.959513	2491.31	-0.0242721	0.0370245	-0.655567	0.512103	0.934785
ENSMUSG00000001986	Gria3	1142.03	0.00890013	0.0354848	0.250815	0.801957	0.969893	1792.69	0.0638729	0.0392492	1.62737	0.103659	0.40651	5234.87	-0.0484974	0.0275348	-1.76132	0.0781851	0.270701	12304.1	0.0411119	0.0248259	1.65601	0.09772	0.460119	4951.24	0.0445288	0.0358144	1.24332	0.213749	0.841785
ENSMUSG00000001988	Npas1	30.7924	0.0942632	0.171678	0.549069	0.582958	0.907986	12.4244	0.546664	0.282249	1.93681	0.0527683	NA	592.68	0.391287	0.0756793	5.17033	2.3368e-07	6.4595e-05	503.866	0.110812	0.0528096	2.09834	0.0358754	0.304722	255.087	0.261085	0.0877628	2.97489	0.00293091	0.276856
ENSMUSG00000001995	Sipa1l2	1404.91	0.0070924	0.0463421	0.153045	0.878363	0.983473	2459.5	0.0665406	0.0587256	1.13308	0.257183	0.605313	4816.43	0.0337483	0.0339271	0.994729	0.319868	0.586222	2514.98	-0.0842408	0.0397586	-2.11881	0.0341069	0.297658	4213.63	-0.0345348	0.0219615	-1.57252	0.115831	0.757399
ENSMUSG00000001998	Ap4e1	828.23	-0.0629025	0.050964	-1.23425	0.217109	0.695417	1079.76	0.0214247	0.0317962	0.673811	0.500431	0.785531	726.227	0.0597833	0.0528963	1.1302	0.258393	0.524843	865.007	-0.0422325	0.041112	-1.02725	0.304301	0.702546	724.579	-0.0367572	0.0493118	-0.745404	0.456028	0.923242
ENSMUSG00000001999	Blvra	1034.51	-0.0287537	0.0408285	-0.704257	0.481273	0.865	1300.06	-0.064976	0.0392128	-1.65701	0.0975177	0.394652	934.022	-0.0805249	0.0364067	-2.21182	0.0269792	0.149091	521.256	0.0138318	0.0509861	0.271285	0.786172	0.940238	884.526	0.0110432	0.0365264	0.302336	0.762396	0.976116
ENSMUSG00000002006	Pdzd4	4488.11	0.102221	0.0270249	3.78249	0.000155267	0.0122698	2847.2	0.0396464	0.0471234	0.84133	0.400163	0.720204	3070.09	0.106089	0.0355638	2.98307	0.00285376	0.0377556	5824.6	0.0246186	0.0285437	0.86249	0.388418	0.761689	3148.25	-0.0231031	0.0304189	-0.759498	0.447555	0.922457
ENSMUSG00000002007	Srpk3	245.79	0.0798897	0.0698717	1.14338	0.252882	0.730941	441.979	0.22323	0.11916	1.87337	0.061017	0.317632	486.507	0.0503697	0.0672021	0.749526	0.45354	0.699643	356.108	-0.0999572	0.0789979	-1.26531	0.205759	0.611922	423.876	0.0874148	0.0662898	1.31868	0.187278	0.825559
ENSMUSG00000002010	Idh3g	4525.07	0.00438893	0.0276755	0.158586	0.873995	0.982652	5384.17	-0.0224672	0.0242931	-0.924837	0.355051	0.687822	5746.43	0.00211671	0.024198	0.0874745	0.930294	0.973099	5159.54	-0.00113371	0.0241091	-0.0470243	0.962494	0.99191	5101.16	0.0227443	0.02251	1.01041	0.312299	0.882292
ENSMUSG00000002012	Pnck	665.923	-0.122597	0.0502078	-2.4418	0.0146143	0.235391	588.257	-0.150772	0.0437897	-3.44308	0.000575123	0.0255085	3187.21	0.166954	0.0432579	3.85951	0.000113617	0.00447306	1953.22	0.103881	0.0559884	1.8554	0.0635386	0.390696	3370	0.0428857	0.0326774	1.3124	0.189387	0.828986
ENSMUSG00000002014	Ssr4	1695.89	-0.0402265	0.0367525	-1.09452	0.273726	0.749585	2001.74	-0.0241104	0.0462737	-0.521039	0.60234	0.839531	1395.94	0.0518104	0.0351642	1.47339	0.140647	0.379734	1226.12	0.00816758	0.0348247	0.234534	0.814571	0.950848	1333	-0.0117452	0.0396801	-0.295998	0.767232	0.976705
ENSMUSG00000002015	Bcap31	5269.01	-0.00904241	0.0288815	-0.313087	0.754215	0.95766	5654.04	-0.0400483	0.0323069	-1.23962	0.215116	0.561683	3147.2	-0.0378255	0.0324114	-1.16704	0.243193	0.508476	1688.54	0.0235747	0.0326059	0.72302	0.469668	0.809882	2884.25	0.0156409	0.033331	0.46926	0.638884	0.958389
ENSMUSG00000002017	Fam98a	3371.1	0.0225291	0.0285667	0.788649	0.430317	0.840516	3365.05	-0.0267649	0.0280355	-0.954681	0.339739	0.674112	2551.14	-0.0800555	0.0334861	-2.39071	0.0168159	0.113374	1753.11	-0.0371505	0.0256771	-1.44683	0.147944	0.542254	2159.8	0.0347546	0.0317075	1.0961	0.273035	0.869953
ENSMUSG00000002020	Ltbp2	380.025	0.202666	0.116242	1.74349	0.0812485	0.503659	817.637	0.255753	0.10536	2.42743	0.015206	0.163968	19.942	0.126538	0.322713	0.392105	0.69498	NA	44.6548	-0.238018	0.137296	-1.73361	0.0829878	NA	14.3386	0.22448	0.253085	0.886971	0.375094	0.90236
ENSMUSG00000002028	Kmt2a	5093.14	0.0589201	0.0430209	1.36957	0.170821	0.645491	6482.86	0.0776152	0.0374605	2.07192	0.0382727	0.252389	8468.62	0.102786	0.040405	2.54388	0.0109628	0.0879193	10996.5	-0.058096	0.0466743	-1.24471	0.213239	0.620425	8239.26	-0.0455864	0.0446734	-1.02044	0.307521	0.881222
ENSMUSG00000002031	Ift46	2452.12	0.026765	0.0323316	0.827828	0.407768	0.826291	2083.97	-0.000539653	0.0332753	-0.0162179	0.987061	0.994851	1589.63	0.0882858	0.0478444	1.84527	0.0649987	0.24479	1340.13	0.0409543	0.0397009	1.03157	0.302273	0.699869	1574.95	0.012045	0.0386885	0.311332	0.755549	0.975098
ENSMUSG00000002032	Tmem25	6154.04	-0.027837	0.0356928	-0.779905	0.435447	0.844334	6472.17	-0.0508187	0.0405551	-1.25308	0.210177	0.556234	4308.33	-0.011036	0.041739	-0.264406	0.791467	0.909735	2941.81	-0.0841518	0.0465408	-1.80813	0.0705865	0.405919	3689.24	0.0636866	0.0560311	1.13663	0.255693	0.865944
ENSMUSG00000002043	Trappc6a	661.868	-0.0569577	0.065934	-0.863859	0.387665	0.818256	579.545	0.0142414	0.0513663	0.277252	0.781587	0.924721	246.731	0.0324702	0.0719596	0.451228	0.651825	0.830442	165.813	0.0407193	0.0807618	0.50419	0.614128	0.879813	297.329	0.00757099	0.0735091	0.102994	0.917968	0.992816
ENSMUSG00000002052	Supt6	7174.1	0.0348705	0.0262531	1.32824	0.184098	0.661845	7301.97	0.0501581	0.033235	1.5092	0.131248	0.450222	6874.29	0.0679712	0.0258414	2.63033	0.00853032	0.0755975	8140.25	0.0254097	0.030367	0.836756	0.40273	0.772342	7063.4	0.0294897	0.0198472	1.48583	0.137323	0.779723
ENSMUSG00000002055	Spag5	83.2523	-0.113269	0.0958225	-1.18207	0.237177	0.716449	106.7	-0.00901135	0.0990739	-0.0909558	0.927528	0.977096	793.618	-0.00738872	0.0544607	-0.135671	0.892082	0.957766	1385.99	-0.0596073	0.0577595	-1.03199	0.302076	0.699734	841.402	-0.0694388	0.0469087	-1.4803	0.138794	0.781253
ENSMUSG00000002058	Unc119	2756.92	0.0382389	0.0316592	1.20783	0.227114	0.705086	1771.09	-0.0391971	0.0479641	-0.817217	0.413805	0.728946	1319.99	0.0440164	0.0314347	1.40025	0.161439	0.409331	825.128	-0.0558342	0.0432903	-1.28976	0.197133	0.602786	1182.56	0.0418751	0.0337848	1.23947	0.215172	0.841873
ENSMUSG00000002059	Rab34	660.24	0.0445908	0.0416426	1.0708	0.28426	0.759523	1012.12	0.167281	0.0679735	2.46098	0.0138559	0.156966	649.192	0.128238	0.0543917	2.35768	0.0183895	0.120179	623.251	0.0139089	0.0560769	0.248033	0.804109	0.946626	768.195	0.0143904	0.0518908	0.277321	0.781534	0.978848
ENSMUSG00000002064	Sdf2	3134.97	0.0204992	0.0285846	0.717144	0.473285	0.862548	3203.71	-0.0302823	0.0224178	-1.35081	0.176756	0.51469	1969.55	0.0210599	0.0321209	0.655645	0.512052	0.740245	1333.81	0.00580136	0.0290313	0.199832	0.841612	0.95937	1875.68	-0.00363393	0.0332886	-0.109164	0.913072	0.991947
ENSMUSG00000002068	Ccne1	546.127	-0.0656264	0.0473233	-1.38677	0.165513	0.636701	613.865	-0.0949121	0.0502885	-1.88735	0.059113	0.313069	779.662	0.000840511	0.0442438	0.0189973	0.984843	0.994645	595.182	0.0314134	0.0381055	0.82438	0.409724	0.777666	624.057	0.0840777	0.0462391	1.81832	0.0690146	0.670865
ENSMUSG00000002076	Hsf2bp	16.2215	0.714731	0.299585	2.38574	0.017045	0.257416	26.7187	-0.440771	0.265363	-1.66101	0.0967118	0.393131	22.0529	0.249702	0.246692	1.0122	0.31144	NA	9.59327	-0.135985	0.313225	-0.434146	0.664182	NA	15.1536	-0.186717	0.267573	-0.697817	0.485292	0.92785
ENSMUSG00000002083	Bbc3	351.795	-0.034633	0.0641204	-0.540125	0.589111	0.911009	222.903	0.153396	0.0811319	1.8907	0.0586641	0.311629	114.837	0.138048	0.0970158	1.42294	0.154753	0.399932	235.636	-0.0349119	0.0985928	-0.354102	0.723262	0.918848	160.05	-0.0864605	0.080368	-1.07581	0.282014	0.872432
ENSMUSG00000002100	Mybpc3	NA	NA	NA	NA	NA	NA	NA	NA	NA	NA	NA	NA	22.4955	-0.609785	0.294051	-2.07374	0.0381033	NA	45.3998	0.0816483	0.167791	0.486608	0.626536	NA	54.0896	-0.29678	0.196659	-1.50911	0.131271	0.773406
ENSMUSG00000002102	Psmc3	9818.5	-0.0215164	0.0203238	-1.05868	0.289746	0.764409	10816.8	-0.0506814	0.0239544	-2.11574	0.0343669	0.240335	5111.88	0.0139385	0.0248692	0.560472	0.575158	0.785664	4987.66	0.0405998	0.0255505	1.589	0.11206	0.486299	4983.29	0.0179768	0.0277162	0.648603	0.516595	0.9361
ENSMUSG00000002103	Acp2	4384.61	0.0237462	0.0235913	1.00656	0.314144	0.782477	4580.67	0.00155452	0.0241122	0.0644703	0.948596	0.983093	3520.74	-0.00517525	0.0267849	-0.193215	0.846791	0.937235	3477.69	0.0169978	0.0244107	0.696324	0.486226	0.817041	3371.98	0.0196769	0.0264404	0.744197	0.456757	0.923518
ENSMUSG00000002104	Rapsn	181.533	-0.218957	0.0863634	-2.5353	0.0112351	0.204949	362.853	0.0486647	0.0748028	0.650573	0.515322	0.794493	23.8063	-0.216048	0.198722	-1.08719	0.276954	NA	13.0941	-0.283564	0.249429	-1.13685	0.2556	NA	84.8622	-0.212571	0.122236	-1.73902	0.0820304	0.699187
ENSMUSG00000002105	Slc39a13	1713.06	-0.0198597	0.0473306	-0.419594	0.674782	0.937182	2081.55	0.0405538	0.0393674	1.03014	0.302946	0.646813	1677.34	0.0303647	0.0384967	0.788762	0.430251	0.682019	1055.8	-0.0984711	0.0390174	-2.52378	0.0116102	0.182403	1728.37	0.00679383	0.0332299	0.204449	0.838003	0.982574
ENSMUSG00000002107	Celf2	1873.58	-0.0232673	0.0341592	-0.681143	0.495781	0.871134	3274.69	0.105936	0.0436	2.42973	0.0151102	0.163363	3299.02	0.06017	0.0554455	1.08521	0.277828	0.544374	19360.4	0.00879347	0.0199091	0.441681	0.65872	0.896884	4069.3	-0.0659353	0.0338383	-1.94854	0.0513506	0.635458
ENSMUSG00000002108	Nr1h3	240.162	0.0398901	0.0780519	0.511071	0.609301	0.917224	458.423	-0.0286438	0.0545581	-0.525015	0.599572	0.838018	230.625	-0.0352094	0.0703865	-0.50023	0.616913	0.810511	114.198	-0.0151172	0.0865918	-0.17458	0.86141	0.966135	272.898	-0.0358792	0.0636206	-0.563955	0.572785	0.947513
ENSMUSG00000002109	Ddb2	362.999	-0.0107513	0.0572646	-0.187747	0.851075	0.979073	524.862	0.0830756	0.0683326	1.21575	0.224079	0.571396	480.809	0.0205972	0.0525792	0.391736	0.695253	0.855859	777.83	-0.00679483	0.048612	-0.139777	0.888836	0.973266	485.891	0.0531335	0.0528336	1.00568	0.314571	0.88314
ENSMUSG00000002111	Spi1	62.4813	0.196986	0.135921	1.44926	0.147264	0.61783	163.414	0.0916295	0.0972461	0.942244	0.346068	0.681573	81.9451	0.00289542	0.119557	0.0242178	0.980679	NA	114.218	-0.0891757	0.0890756	-1.00112	0.316767	0.712532	151.79	-0.0273	0.0829904	-0.328954	0.742191	0.97405
ENSMUSG00000002129	Sf3a1	2616.07	-0.0194046	0.0339327	-0.571854	0.567421	0.903526	2719.27	0.0307334	0.0328715	0.934956	0.349811	0.684359	2543.02	0.0377917	0.0335411	1.12673	0.259856	0.526298	2783.01	0.00396603	0.0288819	0.137319	0.890779	0.973657	2611.51	0.00794222	0.025823	0.307564	0.758414	0.975098
ENSMUSG00000002147	Stat6	6520.84	0.0547189	0.0245848	2.22572	0.0260328	0.308872	5435.96	0.0203643	0.024412	0.834192	0.404173	0.723539	475.273	-0.0101146	0.0599817	-0.168628	0.866089	0.946272	688.863	-0.0797485	0.0405677	-1.96581	0.0493202	0.352281	612.948	0.0125427	0.0528886	0.237152	0.812538	0.982326
ENSMUSG00000002190	Clgn	8464.33	-0.00108763	0.0283401	-0.038378	0.969386	0.996718	5881.68	-0.0889472	0.043811	-2.03025	0.0423311	0.264348	1927.03	-0.140877	0.039997	-3.5222	0.000427976	0.0107341	718.555	-0.146144	0.0512214	-2.85318	0.00432838	0.115733	1982.49	-0.0676564	0.0308932	-2.19001	0.0285235	0.552913
ENSMUSG00000002205	Vrk3	1182.88	0.00632304	0.0365721	0.172892	0.862736	0.980963	1352.69	0.0681231	0.0337048	2.02117	0.0432623	0.267224	910.305	-0.021983	0.0395767	-0.555452	0.578585	0.787673	801.613	-0.00945849	0.0333364	-0.283728	0.776619	0.937979	988.902	-0.00979821	0.0372812	-0.262819	0.79269	0.979632
ENSMUSG00000002210	Smg9	1462.21	-0.0179374	0.037246	-0.481593	0.630095	0.923711	1445.94	0.0308879	0.0504705	0.611998	0.540539	0.809259	1111.98	0.0501241	0.0437408	1.14593	0.251822	0.518012	1633	0.0081693	0.0330623	0.247088	0.80484	0.946873	1195.47	0.0382099	0.031897	1.19792	0.230949	0.851218
ENSMUSG00000002221	Paxip1	1462.78	-0.00139065	0.0351188	-0.0395985	0.968413	0.996718	1438.48	0.0526146	0.0376802	1.39634	0.162611	0.49542	1532.23	0.044547	0.0390006	1.14221	0.253366	0.51961	2062.07	-0.0226848	0.027827	-0.815209	0.414953	0.779519	1458.23	-0.00536927	0.0436716	-0.122947	0.902149	0.991546
ENSMUSG00000002222	Rmnd5a	3984.14	-0.0464553	0.0295537	-1.57189	0.115976	0.571052	6249.74	0.0116703	0.0286598	0.407203	0.683859	0.880974	6065.36	-0.0448401	0.0266048	-1.68541	0.0919089	0.29658	6743.53	-0.0417931	0.0284876	-1.46707	0.142358	0.533871	6478.38	-0.0166762	0.0278952	-0.597818	0.549961	0.9415
ENSMUSG00000002227	Mov10	298.898	0.000535849	0.0717458	0.00746872	0.994041	0.99893	311.946	0.125564	0.0800565	1.56844	0.116778	0.428036	182.505	0.122173	0.0894419	1.36595	0.171954	0.424882	591.476	-0.0363231	0.0463013	-0.784494	0.43275	0.787915	281.889	-0.163556	0.0675157	-2.42249	0.0154144	0.475341
ENSMUSG00000002228	Ppm1j	7416.24	0.111707	0.0304267	3.67133	0.000241288	0.0169198	5742	0.048074	0.0379045	1.26829	0.204693	0.551715	135.418	-0.0342109	0.104464	-0.327489	0.743298	0.883283	23.5532	-0.281391	0.19529	-1.44089	0.149617	NA	78.3898	0.0774704	0.113598	0.681968	0.495259	0.928916
ENSMUSG00000002233	Rhoc	1918.22	0.0351145	0.045111	0.778403	0.436331	0.844738	1980.88	0.0377957	0.0392833	0.96213	0.335984	0.671193	429.842	0.0357705	0.0582156	0.614449	0.538919	0.759317	342.192	0.0298167	0.0450303	0.662148	0.507876	0.830537	530.715	0.0136632	0.0603381	0.226444	0.820856	0.982574
ENSMUSG00000002249	Tead3	245.167	0.0581021	0.0643109	0.903455	0.366284	0.81009	476.976	0.291182	0.110922	2.62511	0.00866219	0.122454	209.489	0.0399674	0.084794	0.471347	0.637393	0.822181	102.121	-0.0881813	0.0851168	-1.036	0.3002	0.69796	288.311	0.0725978	0.0866583	0.837749	0.402172	0.906272
ENSMUSG00000002250	Ppard	678.449	-0.0328084	0.042631	-0.76959	0.441543	0.84791	854.942	0.0505782	0.062303	0.811809	0.416901	0.730576	1078.38	0.0600382	0.0461115	1.30202	0.192908	0.449474	983.739	-0.0870964	0.0389727	-2.2348	0.0254303	0.262337	1173.19	-0.0408512	0.0380046	-1.0749	0.282419	0.872432
ENSMUSG00000002257	Def6	1419.71	-0.00628332	0.0353398	-0.177797	0.858882	0.980575	1069.58	-0.0168574	0.0389899	-0.432354	0.665484	0.872971	194.083	-0.0404906	0.0856469	-0.472762	0.636383	0.821857	78.1211	-0.0146489	0.111997	-0.130797	0.895936	0.975201	181.958	0.0839691	0.0723757	1.16018	0.245974	0.860825
ENSMUSG00000002265	Peg3	13922.5	-0.0430607	0.033977	-1.26735	0.205031	0.684996	16514.6	-0.00280488	0.0388579	-0.0721829	0.942456	0.980998	38996.8	0.0727814	0.0300768	2.41986	0.0155267	0.1077	22967.3	-0.092646	0.0418863	-2.21185	0.0269772	0.268201	30489.8	0.00803595	0.0366568	0.219222	0.826477	0.982574
ENSMUSG00000002266	Zim1	251.815	-0.196872	0.0745092	-2.64225	0.00823567	0.171394	428.117	0.0117941	0.11915	0.0989851	0.92115	0.974993	841.847	-0.0974712	0.0542534	-1.79659	0.0724005	0.259059	185.672	0.0067213	0.085939	0.0782101	0.937661	0.986431	487.836	-0.0787414	0.0570942	-1.37915	0.167849	0.807449
ENSMUSG00000002274	Metrn	1110.64	0.0459639	0.0639668	0.718558	0.472413	0.862335	1820.99	0.105928	0.0574734	1.84309	0.0653163	0.328014	3780.56	0.0510775	0.0483059	1.05738	0.29034	0.556848	1329.82	-0.0740785	0.0443728	-1.66946	0.0950266	0.456768	4310.63	-0.00976741	0.0415012	-0.235352	0.813935	0.982369
ENSMUSG00000002279	Lmf1	1017.88	-0.0349461	0.038424	-0.909485	0.363094	0.80983	1110.39	-0.0585747	0.0398999	-1.46804	0.142092	0.46559	774.339	0.0588708	0.0454621	1.29494	0.19534	0.452461	706.698	-0.0161118	0.0429994	-0.374698	0.707885	0.912899	806.252	0.0267326	0.0440302	0.607142	0.543756	0.94142
ENSMUSG00000002280	Narfl	1113.43	0.0356455	0.0332173	1.0731	0.283225	0.758412	1196.96	-0.014816	0.0292699	-0.506186	0.612726	0.84498	1017.88	0.0610943	0.037134	1.64524	0.0999208	0.310716	986.195	-0.0226708	0.0327899	-0.691397	0.489316	0.81945	918.533	0.0806887	0.0416768	1.93606	0.0528608	0.64005
ENSMUSG00000002289	Angptl4	659.237	-0.0212768	0.0800006	-0.265958	0.790271	0.967593	1074.03	0.0500751	0.0864116	0.579495	0.562255	0.819853	74.5431	-0.0300166	0.125137	-0.23987	0.810431	NA	68.3195	0.0748908	0.137949	0.542887	0.587207	0.868687	121.906	0.0633189	0.133481	0.474367	0.635238	0.958204
ENSMUSG00000002297	Dbf4	73.9097	0.0426441	0.108403	0.393384	0.694036	0.944229	67.0614	0.0124225	0.120851	0.102791	0.918129	0.974479	55.2992	0.204244	0.168937	1.20899	0.226665	NA	89.3817	-0.059467	0.0857937	-0.693139	0.488222	0.818979	64.3093	-0.0430051	0.123413	-0.348465	0.727491	0.97224
ENSMUSG00000002307	Daxx	989.505	0.0526616	0.0388816	1.35441	0.175605	0.65202	978.465	0.0140517	0.0406769	0.345445	0.72976	0.901584	772.843	0.04008	0.0431665	0.928497	0.35315	0.618596	819.54	0.0505255	0.0348741	1.4488	0.147394	0.541754	751.594	-0.06885	0.0381948	-1.8026	0.0714507	0.675428
ENSMUSG00000002308	Cd320	577.62	-0.0309984	0.0420402	-0.737352	0.460909	0.85788	671.924	0.0113307	0.0365763	0.309783	0.756726	0.915247	541.12	-0.00841337	0.0582502	-0.144435	0.885157	0.95475	442.237	0.052991	0.0487567	1.08684	0.277106	0.67935	560.785	0.0296566	0.0530048	0.559508	0.575815	0.947513
ENSMUSG00000002319	Ipo4	4503.03	-0.0416494	0.0314375	-1.32483	0.185226	0.663906	4434.23	-0.0280821	0.0257959	-1.08863	0.276319	0.622672	4398.92	0.0840525	0.0338808	2.48083	0.0131076	0.0976068	3583.1	0.000599008	0.0333269	0.0179737	0.98566	0.99676	4244.73	0.0511454	0.0343107	1.49066	0.136052	0.778419
ENSMUSG00000002320	Tm9sf1	1369.28	0.0746061	0.0331666	2.24943	0.0244849	0.300729	1519.5	0.0468198	0.0322075	1.45369	0.146031	0.471602	1071.29	0.0682803	0.036219	1.88521	0.059402	0.233793	941.383	-0.0108967	0.0336244	-0.32407	0.745885	0.927392	1068.06	-0.0236529	0.0367358	-0.643865	0.519663	0.936419
ENSMUSG00000002324	Rec8	40.1145	-0.213076	0.160441	-1.32806	0.184158	0.661918	105.251	-0.487293	0.19262	-2.52981	0.0114125	0.142716	692.774	0.0419095	0.065716	0.637737	0.523645	0.749381	137.447	-0.270475	0.105751	-2.55765	0.0105383	0.175675	642.318	-0.0654383	0.104919	-0.623704	0.532822	0.938986
ENSMUSG00000002325	Irf9	919.193	0.0118219	0.0441791	0.267589	0.789015	0.967593	1124.04	-0.00462513	0.116429	-0.039725	0.968312	0.989537	462.639	-0.0751085	0.0697543	-1.07676	0.281589	0.548463	467.648	0.0648862	0.0602894	1.07625	0.281817	0.68289	495.686	-0.0277724	0.0697942	-0.397918	0.690691	0.9656
ENSMUSG00000002326	Gmpr2	1571.39	-0.00799458	0.0294898	-0.271096	0.786317	0.967477	1481.72	-0.0869075	0.0327253	-2.65567	0.00791517	0.117431	695.896	-0.0322322	0.0422403	-0.763067	0.445423	0.693137	633.893	-0.0509933	0.0371053	-1.37429	0.169353	0.568441	602.818	0.0642884	0.0540597	1.18921	0.234357	0.85374
ENSMUSG00000002329	Mdp1	1576.76	0.00752255	0.0329152	0.228543	0.819224	0.972658	1821.01	0.0162514	0.027823	0.5841	0.559153	0.818582	1330.22	-0.0147022	0.0391039	-0.375978	0.706933	0.862716	1265.14	0.111192	0.0363222	3.06128	0.00220395	0.0891182	1240.75	0.0469986	0.0384391	1.22268	0.221452	0.848047
ENSMUSG00000002332	Dhrs1	6410.57	0.0411905	0.0268498	1.53411	0.125004	0.586896	5552.32	0.00933974	0.021792	0.428585	0.668225	0.874541	2723	0.00733262	0.0249072	0.294398	0.768454	0.897203	2090.15	-0.020722	0.0265111	-0.781636	0.434428	0.78799	2663.51	0.0525935	0.032514	1.61757	0.105756	0.738969
ENSMUSG00000002341	Ncan	590.612	-0.127347	0.0516022	-2.46787	0.013592	0.226221	728.899	-0.176622	0.0501763	-3.52003	0.000431504	0.0211952	3320.06	0.0671474	0.0477566	1.40604	0.159714	0.406804	9228.43	-0.00365017	0.0374501	-0.0974675	0.922355	0.98071	3291.08	0.0740916	0.0423609	1.74905	0.0802818	0.695855
ENSMUSG00000002342	Tmem161a	1519.6	0.0232781	0.0344129	0.676436	0.498764	0.871782	1559.87	0.0594502	0.0277707	2.14076	0.0322938	0.233991	1061.87	0.0566765	0.0366154	1.54789	0.121649	0.348166	1024.56	0.0187323	0.032117	0.583251	0.559725	0.858966	1035.08	0.0229045	0.0369853	0.619286	0.535728	0.939315
ENSMUSG00000002343	Armc6	2316.14	0.0259942	0.0300116	0.866138	0.386415	0.818005	1858.22	0.000944754	0.0346698	0.0272501	0.97826	0.992192	1146.49	0.12444	0.0351367	3.54159	0.000397724	0.0102312	1005.45	0.0468585	0.0428352	1.09393	0.273987	0.676481	966.481	0.0191501	0.0405992	0.471687	0.63715	0.958331
ENSMUSG00000002345	Borcs8	1257.44	-0.0420983	0.0419287	-1.00405	0.315357	0.783834	1381.27	-0.0109209	0.0301439	-0.362292	0.717134	0.895706	984.911	0.0718701	0.0399342	1.79971	0.071906	0.258353	993.266	0.0181312	0.0331179	0.547473	0.584054	0.868024	936.208	0.00115363	0.0423376	0.0272483	0.978262	0.998235
ENSMUSG00000002346	Slc25a42	893.797	-0.0227276	0.0437014	-0.520065	0.603018	0.915635	1048.12	0.167048	0.0594975	2.80765	0.00499042	0.0911403	1372.13	0.0704428	0.0430901	1.63478	0.102095	0.31469	1970.05	-0.0162769	0.0346333	-0.469977	0.638371	0.890282	1397.42	0.00530258	0.0385546	0.137534	0.890608	0.990806
ENSMUSG00000002365	Snx9	1694.88	0.0730892	0.0387083	1.8882	0.0589987	0.445027	1362.83	0.0593667	0.0400385	1.48274	0.138144	0.459756	595.62	-0.00916147	0.0494257	-0.185359	0.852948	0.940185	414.502	-0.0293589	0.0459059	-0.639545	0.522469	0.839653	699.76	-0.00967575	0.0445319	-0.217277	0.827993	0.982574
ENSMUSG00000002372	Ranbp3	2552.52	0.0512432	0.0335187	1.52879	0.126315	0.588313	2680.25	0.0662467	0.0281215	2.35573	0.0184864	0.179784	2759.25	0.125459	0.0290056	4.32534	1.52294e-05	0.00120646	3089.46	0.0311545	0.0263187	1.18374	0.236517	0.641899	2913.41	0.0238552	0.031475	0.757909	0.448506	0.922457
ENSMUSG00000002379	Ndufa11	4276.85	-0.0209067	0.045223	-0.462303	0.643864	0.927008	4663.05	0.00411866	0.0347651	0.118471	0.905695	0.97083	3356.61	0.0503233	0.0344085	1.46253	0.143597	0.383555	1926.37	0.0043921	0.0390706	0.112415	0.910495	0.978319	3226.55	0.0364743	0.0323882	1.12616	0.260098	0.866373
ENSMUSG00000002384	Bmp8b	NA	NA	NA	NA	NA	NA	NA	NA	NA	NA	NA	NA	11.3029	0.51677	0.296578	1.74245	0.0814305	NA	10.988	-0.0519235	0.253528	-0.204804	0.837725	NA	13.7395	-0.0606231	0.256065	-0.236749	0.812852	0.982326
ENSMUSG00000002393	Nr2f6	941.546	-0.106495	0.0610026	-1.74575	0.0808548	0.503376	1045.13	0.103671	0.0745824	1.39002	0.164522	0.498382	1014	0.0179734	0.0647958	0.277386	0.781484	0.90334	947.27	-0.0152415	0.0419832	-0.363039	0.716576	0.916671	1137.11	-0.00419132	0.049906	-0.0839842	0.933069	0.994388
ENSMUSG00000002395	Use1	2922.67	-0.0117491	0.0368216	-0.319081	0.749665	0.956829	3514.16	-0.0216727	0.029464	-0.735566	0.461995	0.759966	2162.83	0.0667021	0.0302042	2.20837	0.0272182	0.149902	1784.02	0.0272398	0.0321569	0.847092	0.396944	0.767608	2150.39	-0.048141	0.0336926	-1.42883	0.153053	0.796023
ENSMUSG00000002396	Ocel1	737.665	0.024847	0.0437499	0.567933	0.57008	0.904326	672.701	-0.0240074	0.0451159	-0.532126	0.594638	0.835836	356.727	0.0450465	0.0558146	0.807075	0.419623	0.673804	786.211	-0.0729312	0.0490145	-1.48795	0.136764	0.525572	341.586	-0.0799852	0.0554817	-1.44165	0.149401	0.792548
ENSMUSG00000002409	Dyrk1b	1183.29	0.0185806	0.0386574	0.480647	0.630768	0.923711	1001.49	0.107392	0.0449127	2.39114	0.0167962	0.172631	927.494	0.134158	0.0505601	2.65344	0.00796755	0.0722866	1267.8	-0.0894542	0.0351772	-2.54296	0.0109918	0.1782	996.361	-0.0944194	0.0375231	-2.5163	0.0118595	0.443423
ENSMUSG00000002413	Braf	2557.24	0.0110205	0.0335184	0.328791	0.742314	0.956025	3069.43	-0.0189726	0.0327954	-0.578516	0.562916	0.820104	5364.37	-0.00585462	0.0264928	-0.22099	0.825101	0.926922	6888.02	-0.0151441	0.0277547	-0.54564	0.585313	0.868114	5275.53	-0.00658542	0.040326	-0.163305	0.870279	0.987186
ENSMUSG00000002416	Ndufb2	848.434	-0.0317595	0.0374909	-0.847124	0.396926	0.822321	923.003	-0.0396627	0.0391293	-1.01363	0.310758	0.651746	1161.91	-0.019777	0.0398016	-0.49689	0.619266	0.81191	606.121	-0.0406144	0.0522838	-0.776808	0.437272	0.789843	923.953	0.0394747	0.0408987	0.965183	0.334453	0.890719
ENSMUSG00000002428	Hltf	1011.93	-0.0234625	0.0417767	-0.561617	0.574377	0.905512	1381.24	-0.00774275	0.0414242	-0.186914	0.851728	0.951085	1313.82	-0.0660319	0.0424283	-1.55632	0.119633	0.345272	1163.19	-0.011475	0.035673	-0.321673	0.7477	0.927392	1131.66	-0.0385067	0.0426632	-0.902573	0.366752	0.90059
ENSMUSG00000002455	Prpf6	2999.21	0.0162988	0.0246837	0.660309	0.509055	0.877487	3239.17	0.0331836	0.0205245	1.61678	0.105926	0.411355	2788.64	0.0411717	0.029738	1.38448	0.166211	0.416312	2484.41	0.0548554	0.0287063	1.91092	0.0560153	0.372106	2627.12	0.0270427	0.0300456	0.900054	0.368092	0.901068
ENSMUSG00000002458	Rgs19	555.694	0.0456294	0.0501016	0.910737	0.362434	0.809591	402.722	-0.00660175	0.052879	-0.124846	0.900645	0.96942	428.909	0.0900452	0.0500156	1.80034	0.0718066	0.258281	537.175	0.0293002	0.0442118	0.662724	0.507508	0.830375	367.576	-0.0300114	0.066426	-0.451803	0.651411	0.959057
ENSMUSG00000002459	Rgs20	107.004	-0.139966	0.121879	-1.1484	0.250804	0.728518	129.975	-0.199101	0.0767025	-2.59575	0.00943839	0.128199	382.434	-0.0489078	0.0630261	-0.775992	0.437754	0.687785	1097.22	-0.030242	0.0423327	-0.71439	0.474986	0.811397	337.315	-0.0369936	0.05956	-0.621115	0.534524	0.939315
ENSMUSG00000002475	Abhd3	966.93	-0.0156896	0.0366668	-0.427896	0.668727	0.935121	1226.11	-0.103893	0.0379915	-2.73463	0.0062451	0.10266	3197.42	-0.126997	0.036881	-3.44343	0.000574393	0.0131382	1868.38	-0.093313	0.03434	-2.71732	0.00658122	0.140449	2649.7	-0.0487944	0.0292261	-1.66955	0.0950091	0.718097
ENSMUSG00000002477	Snrpd1	1109.35	-0.00527376	0.0485045	-0.108727	0.913419	0.988709	1212.03	-0.00178695	0.0440318	-0.0405832	0.967628	0.989111	907.044	-0.0380597	0.0563003	-0.676013	0.499033	0.730363	874.623	0.128382	0.0707066	1.8157	0.0694168	0.402332	741.02	0.170974	0.051599	3.31351	0.000921343	0.169954
ENSMUSG00000002486	Tchp	497.327	0.0565961	0.0534056	1.05974	0.289262	0.764071	603.021	-0.0201544	0.0532737	-0.378317	0.705195	0.890721	547.432	0.00325413	0.0466852	0.0697037	0.94443	0.978411	516.618	-0.0408855	0.0447252	-0.914148	0.360639	0.743329	533.554	0.0476642	0.0525082	0.907746	0.364012	0.90059
ENSMUSG00000002489	Tiam1	492.776	-0.0506318	0.0538201	-0.940759	0.346828	0.800953	953.986	0.0733659	0.0529527	1.3855	0.1659	0.49998	1690.93	0.0674463	0.0458543	1.47088	0.141322	0.380531	3897.74	-0.0898719	0.0395462	-2.27258	0.0230515	0.251902	1822.21	0.0399168	0.0309576	1.2894	0.197258	0.835081
ENSMUSG00000002496	Tsc2	4321.43	0.0218691	0.0338623	0.645824	0.518393	0.881064	4151.01	0.00663799	0.0317819	0.208861	0.834557	0.94429	4654.78	0.0957669	0.0348064	2.75142	0.00593381	0.0607503	5547.83	-0.0144996	0.0414143	-0.350111	0.726255	0.920499	4672.93	0.00741048	0.0287115	0.258101	0.796329	0.979969
ENSMUSG00000002500	Rpl3l	9.87343	0.134821	0.325254	0.414508	0.678502	NA	10.3606	-0.0820182	0.274917	-0.298338	0.765445	NA	30.497	-0.0185595	0.192299	-0.0965139	0.923112	NA	15.8174	-0.0317745	0.234102	-0.135729	0.892035	NA	20.1446	-0.188652	0.214128	-0.881027	0.378303	0.903389
ENSMUSG00000002504	Slc9a3r2	6337.3	0.0349586	0.0321497	1.08737	0.276874	0.752754	4533.67	0.0556248	0.0442476	1.25712	0.208709	0.55591	2977.05	0.073669	0.0439467	1.67633	0.0936741	0.300127	1505.63	0.0307128	0.0504289	0.609033	0.542503	0.850193	3104.65	0.119779	0.0372019	3.21969	0.00128329	0.203099
ENSMUSG00000002524	Puf60	6224.58	0.00466206	0.0251946	0.185042	0.853196	0.979844	6985.53	0.0287136	0.0287488	0.998776	0.317903	0.657425	5136.76	0.0499742	0.0272823	1.83174	0.0669896	0.248981	4342.27	0.0359486	0.0186056	1.93214	0.0533426	0.365272	5106.65	0.0266337	0.0239312	1.11293	0.26574	0.867711
ENSMUSG00000002546	Golga2	5952.9	0.0323827	0.0249685	1.29694	0.194652	0.672243	5953.86	0.02285	0.02596	0.880202	0.37875	0.705424	4608.22	0.0525844	0.0217007	2.42317	0.0153857	0.107058	4725.91	0.0135547	0.0207452	0.653389	0.513506	0.833189	4422.58	0.0547266	0.0225471	2.42722	0.0152151	0.474652
ENSMUSG00000002550	Uck1	1913.49	-0.00646187	0.030565	-0.211414	0.832565	0.975381	1739.5	-0.0157444	0.0272667	-0.577421	0.563655	0.820501	1355.16	0.0497056	0.0355985	1.39629	0.162628	0.410674	1322.11	-0.0189853	0.032197	-0.58966	0.555419	0.856381	1347.3	-0.010875	0.0342606	-0.31742	0.750925	0.975098
ENSMUSG00000002565	Scin	781.62	-0.0662926	0.0690376	-0.960239	0.336935	0.794912	397.281	-0.105295	0.0965467	-1.09061	0.275446	0.621916	NA	NA	NA	NA	NA	NA	4.61927	-0.25476	0.447094	-0.569813	0.568804	NA	3.42331	-0.418955	0.629992	-0.665016	0.50604	0.931936
ENSMUSG00000002578	Ikzf4	79.1731	-0.0556855	0.115604	-0.481691	0.630025	0.923711	134.291	0.09463	0.104966	0.901528	0.367308	0.69825	419.027	0.134011	0.0619018	2.1649	0.030395	0.159875	792.895	0.000716252	0.0368892	0.0194163	0.984509	0.996636	464.978	-0.0538094	0.0491665	-1.09443	0.273766	0.869953
ENSMUSG00000002580	Mien1	3353.56	-0.0396205	0.029681	-1.33488	0.181915	0.659514	3067.6	-0.0190111	0.0335695	-0.566319	0.571177	0.824521	1769.07	-0.0265975	0.0343946	-0.773304	0.439343	0.688632	1463.74	0.0231667	0.0380987	0.608071	0.54314	0.850193	1483.68	0.0374933	0.0417586	0.897859	0.369261	0.901175
ENSMUSG00000002602	Axl	1756.48	0.0597926	0.0315262	1.8966	0.0578809	0.439963	2456.57	0.121742	0.0546343	2.2283	0.0258604	0.211186	2392.21	0.0249536	0.0324837	0.768187	0.442376	0.69105	1967.48	-0.0451009	0.0387133	-1.165	0.244019	0.649064	3439.08	-0.0302066	0.0354719	-0.851563	0.394457	0.905614
ENSMUSG00000002603	Tgfb1	202.865	-0.0787033	0.0686257	-1.14685	0.251444	0.728518	240.303	0.148503	0.0793212	1.87218	0.0611817	0.317868	195.063	0.128279	0.0804191	1.59513	0.110683	0.330278	181.197	0.00695613	0.0713492	0.0974941	0.922334	0.98071	271.442	0.0819592	0.073063	1.12176	0.261965	0.86641
ENSMUSG00000002608	Ccdc97	2167.85	0.00777091	0.0370782	0.209582	0.833994	0.975974	2313.71	0.0476171	0.0401241	1.18675	0.235328	0.583177	2125.06	0.084617	0.0356623	2.37273	0.0176573	0.117402	1959.52	-0.011437	0.0372163	-0.30731	0.758607	0.931603	2111.78	0.0266281	0.0363913	0.731717	0.464341	0.925075
ENSMUSG00000002617	Zfp40	1321.9	-0.131671	0.0449798	-2.92734	0.00341877	0.100482	1188.4	-0.0189153	0.053275	-0.355051	0.722552	0.898267	561.186	-0.0962692	0.0689107	-1.39701	0.16241	0.410351	1174.29	0.0292956	0.0545128	0.537408	0.590986	0.87083	518.563	-0.00225883	0.0525387	-0.0429936	0.965707	0.998022
ENSMUSG00000002625	Akap8l	2642.11	0.0600195	0.0350046	1.71461	0.0864158	0.514775	2996.55	0.0263635	0.0698159	0.377614	0.705717	0.890721	3361.53	0.0668538	0.0392294	1.70418	0.088348	0.29044	7162.79	-0.0258927	0.0522878	-0.495195	0.620463	0.882	2769	0.0484289	0.0500062	0.968457	0.332816	0.890127
ENSMUSG00000002633	Shh	818.805	-0.062287	0.0527425	-1.18097	0.237616	0.716773	599.489	-0.00606961	0.0594859	-0.102034	0.918729	0.974479	243.544	0.0638933	0.0713505	0.895485	0.370528	0.634792	103.246	-0.107186	0.0909819	-1.1781	0.238757	0.64399	221.068	0.0780571	0.0771127	1.01225	0.31142	0.882292
ENSMUSG00000002635	Pdcd2l	592.33	0.0418102	0.0426481	0.980354	0.326911	0.789839	570.634	0.00585347	0.0412072	0.14205	0.887041	0.965868	505.045	0.106668	0.0500103	2.13293	0.0329304	0.167384	454.141	0.0853531	0.0485843	1.7568	0.0789514	0.423843	497.248	-0.00853089	0.0482962	-0.176637	0.859794	0.985856
ENSMUSG00000002658	Gtf2f1	3022.91	0.0233299	0.0264485	0.882087	0.37773	0.814138	2873.32	0.0141575	0.0280187	0.505289	0.613356	0.845111	2226.5	0.0149363	0.0377749	0.395404	0.692545	0.855029	2603.79	-0.00226447	0.0259562	-0.0872417	0.930479	0.983254	2064.06	0.0270129	0.0324991	0.831187	0.405868	0.907804
ENSMUSG00000002660	Clpp	1323	-0.021143	0.0351435	-0.601617	0.547429	0.895875	1414.7	0.0583511	0.0391265	1.49135	0.135871	0.456883	1542.75	0.0169723	0.0379124	0.447672	0.65439	0.832371	1364.36	-0.0310843	0.0405209	-0.767117	0.443012	0.793474	1444.28	0.0141669	0.0357123	0.396695	0.691593	0.965665
ENSMUSG00000002661	Alkbh7	494.12	-0.0102318	0.0508321	-0.201285	0.840475	0.978347	570.907	0.107821	0.047815	2.25495	0.0241363	0.205577	511.879	0.174491	0.0481566	3.62341	0.000290743	0.00825973	325.657	0.0134521	0.0498649	0.269771	0.787337	0.94069	473.39	0.0433517	0.0586976	0.73856	0.460174	0.923853
ENSMUSG00000002668	Dennd1c	33.1058	0.131189	0.195321	0.67166	0.5018	0.873691	83.4239	0.0277305	0.112167	0.247226	0.804733	0.931543	62.7732	0.0608432	0.131243	0.463591	0.642941	NA	71.1385	-0.145424	0.112089	-1.29739	0.194496	0.599306	87.988	0.180122	0.110525	1.6297	0.103166	0.733988
ENSMUSG00000002679	Med6	666.871	-0.00802242	0.0438618	-0.182902	0.854875	0.979868	696.106	-0.0737537	0.0567367	-1.29993	0.193625	0.536671	456.567	-0.0665916	0.0552912	-1.20438	0.228443	0.492521	497.045	0.077032	0.0499305	1.54278	0.122883	0.503758	411.236	0.000452447	0.0506721	0.00892891	0.992876	0.999173
ENSMUSG00000002688	Prkd1	1493.46	0.0552532	0.0294642	1.87527	0.0607558	0.450997	887.001	0.047084	0.0418876	1.12405	0.26099	0.608314	373.588	-0.0611151	0.0598394	-1.02132	0.307104	0.573755	395.066	-0.0272652	0.0461094	-0.591314	0.55431	0.8561	435.029	-0.142242	0.046368	-3.06767	0.00215732	0.244404
ENSMUSG00000002699	Lcp2	126.457	-0.0142899	0.109321	-0.130715	0.896001	0.986716	248.155	0.0810548	0.0915572	0.885291	0.376	0.703957	71.9269	-0.144292	0.10893	-1.32464	0.185291	NA	103.833	0.00894836	0.102696	0.0871347	0.930564	0.983254	95.5511	-0.0578532	0.10405	-0.556011	0.578203	0.94776
ENSMUSG00000002718	Cse1l	2693.39	-0.0437442	0.0318507	-1.37341	0.169625	0.644377	3099.23	-0.0368804	0.0393379	-0.93753	0.348486	0.68331	2997.98	-0.0214658	0.0248067	-0.865325	0.38686	0.646043	2970.95	0.0051513	0.0263699	0.195348	0.845121	0.96009	2772.68	0.0123643	0.0343165	0.360302	0.718621	0.970088
ENSMUSG00000002728	Naa20	1738.99	-0.0261943	0.037932	-0.69056	0.489842	0.868987	2122.37	-0.109509	0.034857	-3.14167	0.00167987	0.0480785	1767.86	-0.0796296	0.0346172	-2.30029	0.0214316	0.131524	1467.56	0.0469815	0.0343162	1.36908	0.170975	0.569875	1438.71	0.048284	0.0314987	1.53289	0.125304	0.766247
ENSMUSG00000002731	Prkra	1192.36	0.0324058	0.0346398	0.935506	0.349527	0.802023	1216.36	-0.0285035	0.0350199	-0.813922	0.41569	0.730086	1060.11	-0.0274697	0.0360115	-0.762804	0.44558	0.693169	499.488	-0.0172078	0.0447023	-0.384942	0.70028	0.910912	887.996	0.0745886	0.0443072	1.68344	0.0922895	0.712604
ENSMUSG00000002732	Fkbp7	248.516	-0.0068329	0.0679939	-0.100493	0.919953	0.989637	373.794	0.0203645	0.0763122	0.266858	0.789578	0.926546	109.629	-0.137893	0.109572	-1.25847	0.208221	NA	94.0893	0.0133435	0.0898025	0.148587	0.88188	0.971698	159.797	-0.0490478	0.0903199	-0.543045	0.587099	0.949983
ENSMUSG00000002733	Plekha3	1561.74	0.0454485	0.0318085	1.42881	0.153058	0.625084	1383.96	0.0394694	0.0361333	1.09233	0.274688	0.621049	1638.64	0.00291855	0.0347448	0.0839996	0.933057	0.974012	1365.19	0.0144191	0.0390514	0.369235	0.711953	0.914238	1545.95	-0.0190354	0.0310291	-0.613468	0.539567	0.940205
ENSMUSG00000002741	Ykt6	4720.22	0.0104484	0.0211821	0.493265	0.621826	0.920838	4675.95	0.013245	0.0256434	0.516507	0.6055	0.841005	2827.2	-0.00972792	0.0277844	-0.350122	0.726247	0.872932	3695.79	0.0550419	0.0269606	2.04157	0.0411943	0.320864	2852.22	0.0566566	0.0298733	1.89657	0.0578853	0.643915
ENSMUSG00000002748	Baz1b	3217.14	0.00565204	0.0284674	0.198545	0.842619	0.978738	4105.83	0.066651	0.0377762	1.76437	0.0776702	0.355511	5127.47	0.0336152	0.033324	1.00874	0.3131	0.579788	7272.13	0.00959871	0.0257699	0.372478	0.709537	0.913356	4993.94	0.00459391	0.0328616	0.139796	0.888821	0.990439
ENSMUSG00000002763	Pex6	2208.98	-0.0162144	0.045628	-0.355361	0.722319	0.949313	2208.6	0.0824796	0.0379309	2.17447	0.0296698	0.224778	1919.01	0.160315	0.0410009	3.91004	9.22815e-05	0.00388	2053.65	0.0314468	0.0459936	0.683722	0.49415	0.823822	1896.48	0.0368717	0.0494668	0.745384	0.45604	0.923242
ENSMUSG00000002767	Mrpl2	1207.93	-0.0479294	0.0332611	-1.441	0.149584	0.619644	1180.58	0.00485042	0.0358001	0.135486	0.892227	0.967167	957.113	0.0439236	0.0433208	1.01391	0.310624	0.577012	861.451	0.0160002	0.0367157	0.435786	0.662992	0.89768	936.446	0.0348906	0.0460793	0.757186	0.448938	0.922457
ENSMUSG00000002768	Mea1	3137.25	-0.0477229	0.037146	-1.28474	0.198884	0.675922	2838.45	-0.0641453	0.0273629	-2.34424	0.0190657	0.182399	2323.91	0.0154712	0.0385391	0.401441	0.688095	0.852459	2089.38	0.00631931	0.0296889	0.212851	0.831443	0.957077	2022.25	-0.0360645	0.0348707	-1.03423	0.301027	0.877783
ENSMUSG00000002769	Gnmt	31.6955	-0.277722	0.161073	-1.72419	0.0846727	0.511091	68.0092	-0.0805814	0.136788	-0.589097	0.555797	0.817114	61.3901	0.208647	0.151817	1.37433	0.169338	NA	31.072	-0.0120048	0.165757	-0.0724242	0.942264	NA	46.7385	0.00306251	0.135836	0.0225456	0.982013	0.998511
ENSMUSG00000002771	Grin2d	178.8	-0.0762734	0.0755587	-1.00946	0.312754	0.782336	142.009	0.0651517	0.0972973	0.669615	0.503103	0.786936	2160.45	0.155258	0.0425077	3.65248	0.000259723	0.00786555	856.244	-0.0841802	0.0627669	-1.34116	0.17987	0.582944	2240.05	0.0136161	0.0537139	0.253492	0.799888	0.980544
ENSMUSG00000002778	Kdelr1	1927.67	0.042897	0.0339053	1.2652	0.2058	0.685577	2080.23	0.105119	0.0406893	2.58347	0.00978129	0.130979	1696.46	0.0309263	0.0364135	0.849309	0.395709	0.65342	1707.73	0.00418765	0.0266044	0.157405	0.874926	0.96981	1743.39	0.0153488	0.034429	0.44581	0.655735	0.959103
ENSMUSG00000002781	Tmem143	1370.51	-0.0279923	0.0334178	-0.837647	0.402229	0.824044	1403.01	-0.023169	0.0416812	-0.555863	0.578304	0.828775	983.6	-0.00199173	0.0484934	-0.0410722	0.967238	0.988543	795.249	-0.0366173	0.045301	-0.808312	0.418911	0.781024	1012.91	0.0581716	0.0324999	1.7899	0.0734699	0.67956
ENSMUSG00000002797	Ggct	445.214	-0.0223271	0.0519651	-0.429656	0.667446	0.935121	666.718	-0.0604324	0.0451106	-1.33965	0.180359	0.518864	654.653	-0.0651067	0.0608689	-1.06962	0.284789	0.551163	450.537	0.0607142	0.0444176	1.36689	0.171658	0.57064	631.794	0.0611015	0.0521424	1.17182	0.24127	0.859634
ENSMUSG00000002799	Jag2	2995.26	0.0462077	0.0423504	1.09108	0.275237	0.751064	2810.78	0.0726599	0.041072	1.76908	0.0768798	0.353567	1654.92	0.216138	0.0402395	5.37129	7.81742e-08	2.98717e-05	1898.83	0.0114401	0.0363636	0.314604	0.753062	0.928838	1521	0.0702902	0.0507113	1.38608	0.165721	0.806651
ENSMUSG00000002803	Btbd6	1181.82	0.00680218	0.0331015	0.205494	0.837186	0.977514	1261.85	-0.0848175	0.039891	-2.12623	0.0334838	0.236884	1321.42	0.0161724	0.0416551	0.388245	0.697835	0.856897	2031.19	0.0278187	0.034903	0.797026	0.425436	0.78468	1157.56	-0.0479832	0.039145	-1.22578	0.220281	0.846717
ENSMUSG00000002804	Nudt14	418.367	-0.00990891	0.0529617	-0.187096	0.851586	0.9793	506.982	0.0516921	0.0539645	0.95789	0.338118	0.672843	270.721	0.0294916	0.0748445	0.394039	0.693552	0.855304	168.936	0.0679552	0.0682879	0.995128	0.319674	0.714757	277.293	-0.0705591	0.0630063	-1.11987	0.262767	0.866924
ENSMUSG00000002808	Epdr1	15460.4	-0.0134182	0.0143868	-0.932676	0.350987	0.80287	14351.5	-0.0260234	0.0243822	-1.06731	0.285831	0.632156	7120.59	-0.00270631	0.0274099	-0.0987348	0.921349	0.970182	4529.7	0.0277614	0.031237	0.888732	0.374147	0.751357	6215.27	0.0414545	0.0233967	1.77181	0.0764261	0.68708
ENSMUSG00000002812	Flii	7671.15	0.043803	0.024151	1.81371	0.0697221	0.475383	6473.84	0.00952844	0.0269982	0.352929	0.724142	0.898806	4508.72	0.0543474	0.0283107	1.91968	0.0548984	0.223285	2713	-0.0502721	0.039238	-1.28121	0.20012	0.605602	4189.16	0.0308762	0.0239571	1.28881	0.197464	0.835081
ENSMUSG00000002814	Top3a	349.828	0.0884066	0.0557273	1.58642	0.112645	0.568806	385.473	0.0223685	0.0537122	0.416452	0.67708	0.877898	361.898	0.0184817	0.0565927	0.326575	0.74399	0.883781	297.064	-0.100033	0.0677655	-1.47617	0.139899	0.529318	356.828	0.0392599	0.0542445	0.723759	0.469214	0.927106
ENSMUSG00000002820	Atg4d	1922.81	0.0516649	0.0396226	1.30393	0.192258	0.670333	1865.93	-0.0257343	0.0346903	-0.74183	0.45819	0.758353	1391.08	0.0419205	0.0362983	1.15489	0.248136	0.513914	973.16	-0.0594169	0.0348171	-1.70655	0.0879066	0.442737	1227.94	-0.0029174	0.0352002	-0.0828803	0.933947	0.994388
ENSMUSG00000002825	Qtrt1	347.44	0.049899	0.0571418	0.873249	0.382528	0.816471	327.761	0.0213416	0.0634147	0.336541	0.736463	0.905439	321.604	0.0505761	0.0662136	0.763832	0.444967	0.692835	539.739	0.028638	0.0530437	0.539895	0.58927	0.869982	319.451	-0.039136	0.0666182	-0.587467	0.55689	0.942538
ENSMUSG00000002831	Plin4	91.8336	0.286963	0.223291	1.28515	0.198739	0.67576	171.701	0.185555	0.434622	0.426934	0.669427	0.874811	643.224	-0.203529	0.589396	-0.345319	0.729855	0.875637	243.055	-0.0156099	0.473223	-0.0329863	0.973686	0.994722	485.319	0.241572	0.462327	0.522514	0.601313	0.952998
ENSMUSG00000002833	Hdgfrp2	1996.22	0.0267706	0.0358053	0.747671	0.454659	0.855483	2137.54	0.0465725	0.0364827	1.27657	0.201756	0.547221	2366.96	0.0942141	0.037173	2.53448	0.0112615	0.0894314	3427.08	0.0632094	0.0278675	2.26821	0.0233163	0.253889	2130.38	0.0870745	0.0444248	1.96004	0.0499907	0.630822
ENSMUSG00000002835	Chaf1a	228.957	-0.0633999	0.067029	-0.945858	0.344221	0.798922	225.614	0.0173684	0.0763702	0.227423	0.820095	0.93765	168.648	0.0825705	0.0881289	0.936928	0.348796	0.615366	212.49	0.00559554	0.0735545	0.0760733	0.939361	0.986896	216.254	-0.027429	0.0782795	-0.350398	0.72604	0.971752
ENSMUSG00000002844	Adprh	4827.03	0.0209078	0.0308945	0.676748	0.498566	0.871775	4499.25	0.0207805	0.028417	0.731271	0.464614	0.761323	3155.86	0.0886815	0.0321604	2.75748	0.00582488	0.0602043	2537.75	0.0450908	0.0263968	1.70819	0.0876008	0.44229	3095.53	0.0300871	0.0326527	0.921428	0.356827	0.897838
ENSMUSG00000002845	Tmem39a	450.296	-0.103496	0.055648	-1.85984	0.0629088	0.455253	651.139	0.0675609	0.0645444	1.04674	0.295222	0.639446	697.599	-0.0752555	0.0563101	-1.33645	0.181403	0.436767	426.746	-0.137197	0.0471261	-2.91128	0.00359951	0.10659	665.021	-0.0737753	0.0567169	-1.30076	0.193339	0.833273
ENSMUSG00000002846	Timmdc1	1152.62	0.0100861	0.0315575	0.319611	0.749263	0.956738	1156.41	-0.0232691	0.0362831	-0.641321	0.521314	0.798533	844.97	0.0190314	0.0369842	0.514583	0.606844	0.804987	602.716	0.0252572	0.0389893	0.647799	0.517115	0.83609	733.087	0.0130495	0.0389043	0.335426	0.737304	0.973185
ENSMUSG00000002847	Pla1a	44.6972	0.323998	0.144813	2.23735	0.0252634	0.304995	50.0751	0.147564	0.175093	0.842774	0.399355	0.719566	46.7915	0.0472563	0.162186	0.291372	0.770767	NA	48.3233	0.229531	0.137165	1.67339	0.0942503	NA	110.347	0.0716636	0.121259	0.590997	0.554522	0.94193
ENSMUSG00000002870	Mcm2	338.614	0.156554	0.0539727	2.90062	0.00372424	0.105929	355.472	0.010174	0.0568014	0.179115	0.857847	0.952745	283.42	-0.0395869	0.0683778	-0.578943	0.562627	0.776466	218.743	-0.000953096	0.0742794	-0.0128312	0.989762	0.997596	310.378	-0.0126186	0.0600858	-0.21001	0.83366	0.982574
ENSMUSG00000002871	Tpra1	1694.96	0.0288046	0.0303886	0.947875	0.343193	0.798654	1582.9	0.107072	0.0361512	2.96178	0.00305866	0.0674712	1674.37	0.0700919	0.0425145	1.64866	0.0992178	0.309493	1144.93	-0.0347116	0.0324941	-1.06824	0.285411	0.685679	1646.31	0.0342645	0.0343928	0.996271	0.319118	0.885129
ENSMUSG00000002881	Nab1	1784.15	-0.0172052	0.0311839	-0.551733	0.581131	0.907316	2146.1	0.0264777	0.0315951	0.838032	0.402013	0.721958	1908.62	-0.0540028	0.0407164	-1.32632	0.184735	0.439736	1016.63	-0.0653661	0.0463659	-1.40979	0.158602	0.553867	1667.69	-0.0895905	0.0387211	-2.31374	0.0206821	0.519382
ENSMUSG00000002885	Adgre5	581.289	0.106533	0.0529021	2.01377	0.0440333	0.3899	605.032	0.198804	0.0595088	3.34076	0.000835502	0.032764	682.901	0.00315829	0.0537508	0.0587579	0.953145	0.982408	476.723	-0.106368	0.0730555	-1.45599	0.145396	0.539248	711.866	0.166633	0.0494071	3.37265	0.000744479	0.154757
ENSMUSG00000002897	Il17ra	199.95	0.216841	0.0996385	2.17628	0.0295346	0.326763	282.233	0.137549	0.0600292	2.29137	0.0219419	0.197405	497.748	-0.0496175	0.0556172	-0.892125	0.372326	0.635979	1210.13	-0.0553766	0.0589406	-0.939533	0.347457	0.733897	617.871	-0.0626155	0.0541241	-1.15689	0.247318	0.860825
ENSMUSG00000002900	Lamb1	4602.11	0.0155953	0.0272058	0.573235	0.566485	0.903067	7144.79	0.115444	0.0533809	2.16265	0.0305681	0.228428	316.633	0.0856469	0.108531	0.789144	0.430028	0.681991	505.174	0.0700799	0.0736643	0.951342	0.341431	0.730114	1619.31	-0.08969	0.104805	-0.855778	0.392121	0.905614
ENSMUSG00000002908	Kcnn1	2839.74	0.0656499	0.0410054	1.601	0.109376	0.563743	1587.58	-0.0314624	0.0558536	-0.563301	0.57323	0.825384	813.265	-0.0996609	0.0492208	-2.02477	0.0428909	0.19416	826.686	-0.0850532	0.0460758	-1.84594	0.0649006	0.393573	749.278	-0.0204916	0.0456109	-0.44927	0.653237	0.959057
ENSMUSG00000002910	Arrdc2	679.255	0.0307496	0.0468507	0.656331	0.511611	0.877999	664.364	0.0580111	0.0963639	0.602	0.547174	0.812739	803.154	-0.089624	0.176307	-0.508341	0.611215	0.807359	478.276	-0.0797059	0.0936224	-0.851355	0.394572	0.765248	762.877	0.0304447	0.164676	0.184877	0.853326	0.984748
ENSMUSG00000002930	Ppp1r17	NA	NA	NA	NA	NA	NA	NA	NA	NA	NA	NA	NA	27.4901	-0.106894	0.244552	-0.437102	0.662038	NA	5.01497	0.876277	0.385998	2.27016	0.0231978	NA	41.4165	-0.391492	0.143224	-2.73343	0.00626785	0.360414
ENSMUSG00000002944	Cd36	124.895	0.112716	0.108218	1.04156	0.297615	0.770002	238.525	0.220689	0.112026	1.96999	0.0488401	0.285493	42.0126	0.14161	0.156829	0.902957	0.366548	NA	25.6305	0.124914	0.208381	0.599454	0.54887	NA	95.008	-0.139293	0.14069	-0.990072	0.322139	0.887708
ENSMUSG00000002948	Map2k7	3983.17	-0.0129245	0.034585	-0.373703	0.708625	0.947952	4110.96	0.00535286	0.0347086	0.154223	0.877434	0.962481	4288.69	0.0162587	0.0368509	0.441203	0.659066	0.835701	3947.75	-0.049545	0.0303763	-1.63104	0.102882	0.468784	4193.37	-0.0063029	0.0306436	-0.205684	0.837037	0.982574
ENSMUSG00000002949	Timm44	1588.34	-0.0265582	0.0377194	-0.7041	0.48137	0.865	1812.99	-0.0295422	0.041688	-0.708649	0.478542	0.770943	1780.14	0.00679507	0.0368417	0.18444	0.853669	0.940701	2232.18	-0.0252642	0.03655	-0.691223	0.489425	0.81945	1569.44	-0.000502962	0.0401279	-0.012534	0.99	0.999013
ENSMUSG00000002957	Ap2a2	16030	0.0313219	0.0244245	1.2824	0.199704	0.676981	12031	0.0273597	0.0293294	0.932841	0.350902	0.685136	6252.49	0.151032	0.0330938	4.56374	5.02503e-06	0.000572677	8338.91	0.0752077	0.0355377	2.11628	0.0343209	0.298693	6145.61	0.00894549	0.0210023	0.425929	0.670159	0.96216
ENSMUSG00000002963	Pnkp	1303.85	0.0564895	0.0372116	1.51806	0.128999	0.59144	1242.11	0.0582661	0.0430918	1.35214	0.176332	0.514078	823.907	0.0676177	0.0431419	1.56733	0.117038	0.341237	927.565	0.0697141	0.0374034	1.86385	0.0623433	0.388354	828.263	0.00683628	0.0417688	0.163669	0.869991	0.987186
ENSMUSG00000002968	Med25	2655.1	-0.0112794	0.0482556	-0.233743	0.815184	0.97133	2115.48	0.140719	0.0458062	3.07205	0.00212597	0.0556165	1815.37	0.196433	0.0393472	4.99229	5.96684e-07	0.000117456	2690.12	-0.0407346	0.0344119	-1.18374	0.236517	0.641899	2063.83	-0.0359645	0.039304	-0.915035	0.360174	0.898352
ENSMUSG00000002980	Bcam	33279.5	0.100038	0.0260844	3.83516	0.000125482	0.0104907	24958.3	0.0131526	0.0397097	0.33122	0.740478	0.907656	1243.84	0.068365	0.054225	1.26077	0.207393	0.467439	596.641	0.0296451	0.0497649	0.595703	0.551374	0.854336	1277.56	0.0296024	0.0444705	0.665663	0.505626	0.931861
ENSMUSG00000002981	Clptm1	6902.73	-0.00510027	0.0181836	-0.280487	0.779104	0.964981	6769.17	0.0216938	0.0341783	0.634723	0.525609	0.801045	7466.17	0.0708348	0.024618	2.87736	0.00401013	0.0474496	6418.25	-0.000361607	0.0215813	-0.0167556	0.986632	0.997086	7180.86	0.0413804	0.0209819	1.97219	0.0485877	0.624562
ENSMUSG00000002983	Relb	340.376	-0.0604962	0.0824744	-0.733516	0.463244	0.858571	398.829	-0.0469501	0.0927346	-0.506285	0.612657	0.84498	204.109	0.13559	0.06961	1.94785	0.051433	0.214999	199.238	-0.0280426	0.0883122	-0.317539	0.750835	0.928323	262.768	-0.118202	0.0612829	-1.9288	0.0537561	0.64005
ENSMUSG00000002984	Tomm40	3102.71	-0.0224686	0.0342919	-0.655215	0.51233	0.878167	2764.36	0.0316421	0.0424415	0.745546	0.455942	0.757065	2761.58	0.122646	0.0326	3.76214	0.000168465	0.00589062	2406.6	-0.00589051	0.0383818	-0.153471	0.878027	0.97079	2588.68	0.0358276	0.038782	0.923819	0.35558	0.897733
ENSMUSG00000002985	Apoe	93321.4	0.00723283	0.034858	0.207494	0.835624	0.976575	117980	0.0449226	0.0277898	1.61651	0.105984	0.411355	42559.7	0.0744597	0.040619	1.83313	0.0667838	0.248826	41651.5	-0.00331146	0.0305219	-0.108495	0.913603	0.978638	54398.9	-0.0437871	0.046956	-0.932513	0.351071	0.896886
ENSMUSG00000002996	Hbp1	2396.71	0.0175274	0.0341258	0.513611	0.607524	0.917033	2948.35	0.00671806	0.0318713	0.210787	0.833054	0.944057	1388.56	-0.116704	0.0356897	-3.26996	0.00107562	0.0202529	1037.77	-0.0526415	0.0402029	-1.3094	0.1904	0.594064	1431.03	0.00168312	0.0345531	0.0487111	0.96115	0.997545
ENSMUSG00000002997	Prkar2b	14788.2	0.0338632	0.037975	0.891722	0.372542	0.812022	8940.68	-0.0276779	0.0482071	-0.574145	0.56587	0.822017	1555.27	0.0391146	0.0378738	1.03276	0.301716	0.568184	2616.96	0.00711914	0.0356708	0.199579	0.84181	0.959453	1603.94	-0.00726884	0.0347786	-0.209003	0.834446	0.982574
ENSMUSG00000003031	Cdkn1b	2973.75	0.0944084	0.0420897	2.24303	0.024895	0.302661	4849.99	0.170471	0.0586086	2.90863	0.00363015	0.0753201	1489.96	0.0396527	0.0540722	0.733328	0.463358	0.70665	1418.1	0.0252337	0.0413319	0.610516	0.54152	0.849825	1986.98	-0.10425	0.0460897	-2.26189	0.0237043	0.538081
ENSMUSG00000003032	Klf4	307.362	0.0914902	0.0723358	1.2648	0.205943	0.685646	321.242	0.0580082	0.0668625	0.867574	0.385627	0.709977	249.448	0.0132143	0.0940347	0.140526	0.888245	0.956492	212.923	-0.0135178	0.0801548	-0.168647	0.866075	0.9675	248.556	0.161243	0.0994896	1.6207	0.105081	0.738574
ENSMUSG00000003033	Ap1m1	7141.43	0.0544201	0.0232146	2.34422	0.0190668	0.26933	5750.49	0.0252631	0.0250976	1.0066	0.314129	0.654055	3405.66	0.0365712	0.0249965	1.46305	0.143453	0.38343	2734.07	-0.00856728	0.0299932	-0.285641	0.775153	0.937191	3184.09	0.0287257	0.0282249	1.01774	0.3088	0.881987
ENSMUSG00000003037	Rab8a	1426.88	0.0651452	0.0332313	1.96036	0.0499541	0.410035	1522.76	0.0118615	0.0319287	0.371499	0.710266	0.892102	1349.77	0.00897703	0.0329601	0.27236	0.785345	0.905869	1281.04	-0.0149301	0.0291263	-0.512601	0.608231	0.878462	1264.13	0.0197602	0.03704	0.533481	0.5937	0.951252
ENSMUSG00000003038	Hmgn2	737.409	-0.0651596	0.077876	-0.836709	0.402756	0.824157	1283.41	-0.0620262	0.118251	-0.524529	0.59991	0.838204	1477.57	0.0473444	0.0994474	0.476074	0.634021	0.820766	1358.93	-0.00079393	0.0624646	-0.0127101	0.989859	0.997596	1671.19	-0.0589595	0.0879371	-0.670474	0.502556	0.929786
ENSMUSG00000003039	Fam32a	3523.86	0.035484	0.0336403	1.05481	0.291514	0.764589	3659.18	-0.00727514	0.0382062	-0.190418	0.848982	0.949439	3421.29	-0.0194539	0.0362488	-0.536676	0.591491	0.796236	2780.29	0.00869135	0.0308328	0.281886	0.778031	0.938528	3082.2	-0.0181628	0.0358944	-0.506006	0.612852	0.95458
ENSMUSG00000003062	Stard3nl	4110.48	-0.00579236	0.0229162	-0.252762	0.800452	0.969349	3850.01	0.0109716	0.0236739	0.463446	0.643044	0.859849	2014.06	0.0156955	0.0341586	0.459488	0.645883	0.827057	1337.22	0.0195137	0.0347342	0.5618	0.574252	0.864127	1857.52	-0.014707	0.0268648	-0.547446	0.584073	0.949292
ENSMUSG00000003068	Stk11	3432.54	-0.01302	0.0320393	-0.406376	0.684467	0.941849	3760.39	0.0524488	0.037539	1.39718	0.162359	0.495018	2713.77	0.0587312	0.0295523	1.98737	0.0468818	0.20391	2725.64	-0.0285529	0.0323983	-0.881307	0.378152	0.753959	2866.92	0.0142646	0.0310082	0.460029	0.645495	0.958577
ENSMUSG00000003070	Efna2	121.239	0.171488	0.106032	1.61732	0.105809	0.553605	108.867	0.263539	0.105103	2.50744	0.0121609	0.147681	236.387	0.0100353	0.0696407	0.144101	0.88542	0.954875	204.064	-0.0266967	0.0686538	-0.388859	0.69738	0.91028	268.308	-0.0108206	0.0614814	-0.175997	0.860296	0.985856
ENSMUSG00000003072	Atp5d	11341.1	-0.052419	0.0333027	-1.57402	0.115484	0.571052	11395.9	0.0129658	0.0327212	0.396252	0.691919	0.88503	7345.11	0.0843946	0.0349166	2.41704	0.0156474	0.108364	6436.73	-0.0471489	0.0377077	-1.25038	0.211162	0.617055	7033.88	0.034233	0.0377671	0.906423	0.364712	0.90059
ENSMUSG00000003099	Ppp5c	4000.42	-0.0265843	0.0228303	-1.16443	0.244249	0.722072	4289.21	0.00749345	0.0295208	0.253836	0.799622	0.930076	4293.26	0.0844271	0.0311788	2.70784	0.00677234	0.0652586	5060.29	0.0186811	0.0267229	0.699067	0.48451	0.815418	3847.72	0.0498592	0.025356	1.96636	0.0492565	0.627804
ENSMUSG00000003119	Cdk12	1126.84	-0.0372795	0.0462401	-0.806217	0.420118	0.83342	1401.54	0.0382018	0.0357015	1.07003	0.284605	0.6309	1183.03	0.000699707	0.0350768	0.0199478	0.984085	0.994413	1263.11	0.00504382	0.0409099	0.123291	0.901877	0.975879	1214.22	-0.0394402	0.0480847	-0.820223	0.412089	0.907919
ENSMUSG00000003123	Lipe	395.123	0.0379686	0.058674	0.647111	0.51756	0.880848	484.023	0.0713968	0.048868	1.46101	0.144012	0.468443	762.92	-0.0198626	0.0410087	-0.484351	0.628137	0.817056	372.204	-0.14472	0.0493004	-2.93547	0.00333045	0.103751	782.247	-0.0816479	0.039083	-2.08909	0.0366997	0.575729
ENSMUSG00000003131	Pafah1b2	12591.1	0.016722	0.0247744	0.674972	0.499694	0.872381	13770.3	-0.0437673	0.0301058	-1.45378	0.146006	0.471602	11646.1	-0.0851158	0.0312065	-2.7275	0.00638158	0.063049	8170.59	-0.0100085	0.0273512	-0.365924	0.714422	0.915469	10258.1	-0.00810963	0.024121	-0.336206	0.736716	0.973185
ENSMUSG00000003134	Tbc1d8	1580.77	0.0588464	0.0400838	1.46808	0.142082	0.60877	2068.72	0.0289687	0.0280696	1.03203	0.302058	0.645753	724.505	0.0897957	0.0476794	1.88332	0.0596564	0.234526	1055.96	-0.0124169	0.049953	-0.248573	0.803691	0.946623	725.877	-0.0350093	0.0422007	-0.829591	0.40677	0.907919
ENSMUSG00000003135	Cnot11	1237.54	0.0115401	0.0362072	0.318722	0.749937	0.956869	1214.98	0.0498894	0.0343769	1.45125	0.14671	0.471969	989.23	0.0695633	0.0354329	1.96324	0.0496186	0.210288	1246.74	0.0583037	0.0303938	1.91827	0.0550763	0.369418	933.904	0.101924	0.0430989	2.36489	0.0180356	0.489
ENSMUSG00000003153	Slc2a3	3903.6	0.0575588	0.0399645	1.44025	0.149797	0.619644	3442.85	-0.00866028	0.0477777	-0.181262	0.856162	0.952275	4338.95	0.0267003	0.0289893	0.921041	0.357029	0.62262	6093.39	0.0708576	0.0320345	2.21191	0.0269726	0.268201	3725.08	0.0423055	0.025344	1.66925	0.0950678	0.718097
ENSMUSG00000003154	Foxj2	1326.18	0.0606651	0.0351345	1.72666	0.0842294	0.509789	1474.89	0.145884	0.0455447	3.20309	0.0013596	0.0425327	1220.36	0.153816	0.0361358	4.2566	2.0756e-05	0.00144204	1696.25	0.000308787	0.0307372	0.010046	0.991985	0.998012	1384.99	-0.0158141	0.0369071	-0.428483	0.668299	0.961816
ENSMUSG00000003161	Sri	6562.6	0.0174918	0.028859	0.606115	0.544439	0.893863	4870.48	-0.00170487	0.0310749	-0.0548631	0.956247	0.986029	2636.53	-0.0430915	0.0269254	-1.6004	0.109509	0.328732	1690.08	-0.0385421	0.0278939	-1.38174	0.167052	0.565522	2521.93	-0.0551072	0.0330453	-1.66763	0.0953902	0.718296
ENSMUSG00000003166	Dgcr2	3154.88	0.043331	0.0306584	1.41335	0.157553	0.62907	3110.09	0.0477497	0.0298527	1.59951	0.109707	0.417477	3597.62	0.0581868	0.0323297	1.79979	0.0718933	0.258353	2932.99	0.0630272	0.0259727	2.42667	0.0152382	0.208436	3506.98	0.0652081	0.0276649	2.35707	0.01842	0.490789
ENSMUSG00000003184	Irf3	1218.11	0.0255346	0.0406878	0.627575	0.530282	0.886786	1352.48	0.070352	0.0491999	1.42992	0.152739	0.480534	850.037	0.0472639	0.0540502	0.874443	0.381877	0.642	685.889	-0.0627742	0.0442353	-1.4191	0.155871	0.551176	820.519	0.03119	0.0478268	0.652145	0.514308	0.935454
ENSMUSG00000003190	Bcl2l12	121.393	0.0244474	0.0867029	0.281967	0.777969	0.964981	195.734	0.174569	0.0691027	2.52623	0.0115295	0.143407	79.2198	0.034487	0.118922	0.289996	0.771819	NA	59.5419	-0.121457	0.122622	-0.990495	0.321932	NA	115.135	0.0690096	0.0941205	0.733205	0.463433	0.924499
ENSMUSG00000003198	Zfp959	169.89	-0.115994	0.0827178	-1.40229	0.160829	0.631	202.884	0.00593774	0.068207	0.0870546	0.930628	0.977748	154.659	-0.127879	0.0961513	-1.32998	0.183526	0.438273	210.077	-0.00711483	0.0718264	-0.099056	0.921094	0.980694	155.067	-0.00594886	0.0790501	-0.0752542	0.940012	0.995249
ENSMUSG00000003199	Mpnd	5247.95	-0.0476991	0.036426	-1.30948	0.190373	0.668977	4981.95	-0.0356511	0.0303309	-1.17541	0.239832	0.587967	3395.64	-0.0188311	0.031231	-0.602962	0.546534	0.765694	2736.81	-0.00173314	0.0304245	-0.0569653	0.954573	0.98973	3038.53	-0.0125809	0.0283273	-0.444125	0.656952	0.959399
ENSMUSG00000003200	Sh3gl1	1388.97	0.0112994	0.0383705	0.294481	0.76839	0.963209	1594.02	0.123587	0.0415222	2.9764	0.00291654	0.0653859	1045.53	0.197189	0.0371425	5.30897	1.10244e-07	3.67253e-05	1272.83	0.000614516	0.0405963	0.0151373	0.987923	0.997589	1198.44	0.00415716	0.0437691	0.0949795	0.924331	0.99399
ENSMUSG00000003206	Ebi3	15.3475	0.248547	0.235141	1.05701	0.290505	0.764418	34.6615	0.0693443	0.184588	0.375671	0.707161	0.890721	27.0419	-0.111546	0.206989	-0.538896	0.589959	NA	34.8985	0.101655	0.144821	0.701936	0.482719	NA	34.1162	0.0647525	0.158426	0.408723	0.682743	0.963942
ENSMUSG00000003208	Ccdc94	311.708	0.0393033	0.060929	0.645068	0.518883	0.881502	355.753	-0.062873	0.050883	-1.23564	0.216593	0.563663	248.742	0.0339621	0.0657331	0.516667	0.605389	0.803885	273.96	-0.0134528	0.0540213	-0.249028	0.803339	0.946524	235.745	0.0172726	0.069823	0.247376	0.804617	0.981159
ENSMUSG00000003226	Ranbp2	3804.97	-0.106088	0.0516342	-2.05461	0.0399163	0.375473	6119.21	-0.0368373	0.0492774	-0.747548	0.454733	0.755974	4802.05	-0.0565985	0.0330879	-1.71055	0.0871641	0.288107	6424.13	0.0403973	0.0371633	1.08702	0.277027	0.67935	4639.18	-0.0134814	0.0381167	-0.353689	0.723572	0.971027
ENSMUSG00000003227	Edar	6.36798	0.132237	0.347905	0.380095	0.703875	NA	10.5436	0.107728	0.334097	0.322446	0.747115	NA	NA	NA	NA	NA	NA	NA	14.6615	-0.117828	0.213357	-0.552258	0.580772	NA	9.52542	-0.0496552	0.327028	-0.151838	0.879315	0.989418
ENSMUSG00000003228	Grk5	993.918	-0.0148528	0.0346882	-0.42818	0.66852	0.935121	838.22	-0.0139452	0.0330846	-0.421501	0.673389	0.876459	469.96	-0.0298505	0.0541394	-0.551363	0.581385	0.789871	588.964	0.12419	0.0448292	2.77028	0.0056008	0.129339	550.73	-0.038709	0.0567312	-0.682323	0.495034	0.928818
ENSMUSG00000003233	Dvl3	1646.92	0.0124662	0.0378324	0.32951	0.74177	0.956025	1820.55	-0.00426565	0.04524	-0.0942895	0.924879	0.97607	1799.48	0.0692324	0.0444885	1.55619	0.119663	0.345272	2291.3	-0.0879806	0.0458523	-1.91878	0.055012	0.369418	1811.54	-0.0242982	0.0490235	-0.495645	0.620145	0.955676
ENSMUSG00000003234	Abcf3	3462.51	0.0015786	0.024472	0.0645063	0.948567	0.994959	3831.7	-0.0618215	0.0261914	-2.36038	0.0182565	0.179485	3507.01	-0.0121725	0.0241481	-0.504079	0.614206	0.808858	2560.23	0.0222896	0.0220356	1.01153	0.311763	0.708905	3170.47	0.0298866	0.0247071	1.20964	0.226418	0.851218
ENSMUSG00000003235	Eif2b5	3433.5	-0.0100347	0.0218657	-0.458923	0.646289	0.928408	3436.38	-0.079742	0.0253375	-3.1472	0.00164844	0.0476714	2398.35	-0.0180287	0.0259721	-0.694155	0.487585	0.722365	2100.43	0.0654506	0.0310513	2.10782	0.0350464	0.302721	2211.9	0.0111194	0.0298255	0.372814	0.709287	0.970088
ENSMUSG00000003269	Cyth2	2416.91	0.00917367	0.0244057	0.375883	0.707004	0.947952	2368.36	0.0530896	0.0267579	1.98407	0.0472479	0.279663	1402.22	0.0261731	0.038438	0.680916	0.495925	0.727535	3108.33	0.0356185	0.0341144	1.04409	0.296444	0.693492	1346.2	-0.0125702	0.0358786	-0.350355	0.726073	0.971752
ENSMUSG00000003271	Sult2b1	13.4898	-0.0295878	0.250894	-0.117929	0.906124	NA	17.4978	-0.400871	0.234633	-1.7085	0.0875431	NA	112.948	0.0124633	0.115779	0.107647	0.914276	0.967049	294.921	-0.0244942	0.050917	-0.481063	0.630472	0.886327	89.0578	-0.000850694	0.0998237	-0.00852197	0.993201	0.999212
ENSMUSG00000003273	Car11	3139.54	-0.00557808	0.0350586	-0.159108	0.873584	0.982489	2416.21	-0.0272574	0.0311809	-0.874169	0.382026	0.707273	2089.01	0.0462044	0.0420018	1.10006	0.271307	0.538059	6424.96	-0.0110648	0.0326224	-0.339179	0.734475	0.923283	2076.65	0.00429651	0.039361	0.109156	0.913078	0.991947
ENSMUSG00000003279	Dlgap1	2792.36	0.0683025	0.0306428	2.22899	0.0258143	0.307369	2529.61	0.0828429	0.0441569	1.8761	0.0606413	0.317111	4827.54	0.0995402	0.0357383	2.78525	0.00534862	0.057052	24989.2	0.0320299	0.0228396	1.40239	0.1608	0.556666	4871.59	-0.0239512	0.0262162	-0.913603	0.360925	0.898924
ENSMUSG00000003282	Plag1	91.9074	-0.209925	0.157863	-1.3298	0.183585	0.660574	215.988	0.0699162	0.0754745	0.926355	0.354262	0.687618	162.498	-0.0244383	0.0867242	-0.281793	0.778102	0.901633	265.557	0.0307837	0.0672894	0.457481	0.647325	0.894889	206.853	-0.186735	0.0773958	-2.41273	0.0158334	0.480245
ENSMUSG00000003283	Hck	41.0585	-0.0331759	0.156192	-0.212404	0.831792	0.974917	113.241	0.00577068	0.149432	0.0386174	0.969195	0.989708	64.5354	-0.102842	0.124044	-0.829081	0.407059	NA	74.5849	0.0978757	0.115806	0.845171	0.398015	0.768602	110.553	0.110779	0.127927	0.865959	0.386512	0.903758
ENSMUSG00000003299	Mrpl4	1519.56	-0.0189706	0.0399297	-0.475099	0.634716	0.924311	1606.64	-0.00940895	0.04447	-0.21158	0.832435	0.944057	1682.03	0.0232416	0.0389427	0.596815	0.550631	0.76873	1455.81	-0.0319615	0.0364879	-0.875948	0.381058	0.756048	1631.2	0.025507	0.0378446	0.673994	0.500315	0.929734
ENSMUSG00000003308	Keap1	3102.04	0.0242996	0.026012	0.934169	0.350217	0.802295	3037.45	0.0201793	0.0302792	0.666441	0.505129	0.788353	2488	0.113797	0.0288013	3.9511	7.77923e-05	0.00347312	2759.39	0.0423993	0.0281189	1.50786	0.13159	0.516186	2530.73	0.0187192	0.0319471	0.585945	0.557913	0.942834
ENSMUSG00000003309	Ap1m2	13.4139	-0.188248	0.286758	-0.656469	0.511522	NA	26.8973	-0.39535	0.308934	-1.27972	0.200642	0.546088	45.9029	0.187669	0.173384	1.08239	0.279079	NA	62.8157	-0.0556389	0.108048	-0.514946	0.606591	NA	25.3664	0.110585	0.205782	0.537389	0.590999	0.951085
ENSMUSG00000003316	Glg1	16475.7	0.0171574	0.0276937	0.619542	0.53556	0.888114	17670.7	-0.0341195	0.0366758	-0.930299	0.352216	0.685965	12052.8	0.0553193	0.0276292	2.00221	0.0452623	0.200417	10527.8	0.00130336	0.0389974	0.0334216	0.973338	0.994681	11566.8	0.0316436	0.0284717	1.11141	0.266393	0.867711
ENSMUSG00000003341	Atp8b3	49.8506	0.434012	0.141448	3.06834	0.00215251	0.0765628	107.637	0.215051	0.0958197	2.24433	0.0248112	0.207492	101.813	0.37301	0.106586	3.49963	0.000465901	NA	7.15444	-0.0483855	0.309626	-0.156271	0.87582	NA	58.2941	0.333823	0.126581	2.63723	0.00835856	0.400425
ENSMUSG00000003344	Btbd2	5777.2	0.0208411	0.0338513	0.615666	0.538115	0.889798	5125.34	0.0515994	0.0400019	1.28992	0.197077	0.541204	3393.93	0.124762	0.0282607	4.41467	1.01164e-05	0.000920644	2931.41	0.000558875	0.030395	0.0183871	0.98533	0.996727	3468.77	0.0467903	0.0292445	1.59997	0.109605	0.746344
ENSMUSG00000003345	Csnk1g2	6142.07	-0.00166478	0.0338467	-0.0491859	0.960771	0.996312	5502.05	0.0565325	0.0449056	1.25892	0.20806	0.555513	4960.95	0.0361434	0.0324406	1.11414	0.26522	0.531679	6888.1	0.0410504	0.0279133	1.47064	0.141389	0.532287	4744.08	-0.0315766	0.0277719	-1.137	0.25554	0.865944
ENSMUSG00000003346	Abhd17a	4479.7	-0.0676808	0.0370738	-1.82557	0.0679149	0.47074	4285.3	0.00637243	0.0433913	0.146859	0.883243	0.964319	3709.68	0.0536795	0.0402628	1.33323	0.182457	0.437583	4613.23	0.0057668	0.0312961	0.184266	0.853805	0.964268	4287.5	0.0375447	0.0392734	0.955984	0.33908	0.894355
ENSMUSG00000003348	Mob3a	1704.8	0.0228766	0.0312398	0.732288	0.463993	0.858676	1350.94	0.0114206	0.0387331	0.294855	0.768105	0.919827	857.352	0.0381121	0.0541342	0.70403	0.481414	0.718205	410.755	0.0559247	0.0667161	0.838248	0.401891	0.771375	864.307	-0.0526368	0.0421279	-1.24945	0.2115	0.841756
ENSMUSG00000003352	Cacnb3	16923.9	0.0210321	0.0246887	0.851889	0.394276	0.82088	11524.5	-0.0385325	0.0483709	-0.796605	0.425681	0.737246	2075.13	0.16725	0.0518647	3.22474	0.00126089	0.0224712	12387.2	-0.0622541	0.0297663	-2.09143	0.0364895	0.306756	1712.37	-0.0940779	0.0338265	-2.78119	0.005416	0.345585
ENSMUSG00000003354	Ccdc65	75.6855	-0.0675971	0.112636	-0.600135	0.548417	0.896528	108.946	-0.119858	0.100933	-1.1875	0.23503	0.583177	274.483	0.00434993	0.0648579	0.0670687	0.946527	0.979239	298.253	0.0140167	0.0560447	0.250098	0.802512	0.94649	237.675	0.0567197	0.0665622	0.852132	0.394141	0.905614
ENSMUSG00000003355	Fkbp11	29.6367	0.0875795	0.166875	0.52482	0.599708	0.91491	67.3372	-0.223147	0.216053	-1.03283	0.301683	0.645267	51.6925	-0.0555989	0.140234	-0.396472	0.691757	NA	15.7013	-0.164572	0.207547	-0.792939	0.427813	NA	51.0769	-0.238713	0.134762	-1.77137	0.076499	0.68708
ENSMUSG00000003360	Ddx23	2656.07	0.00107308	0.0316514	0.0339032	0.972954	0.996725	2996.33	-0.00385564	0.0253583	-0.152046	0.879151	0.962861	2913.95	0.0877672	0.0277057	3.16784	0.00153575	0.0253525	3096.14	0.00484269	0.0276702	0.175014	0.861068	0.966014	2881.6	0.0262816	0.0298817	0.879519	0.37912	0.903758
ENSMUSG00000003363	Pld3	7931.95	-0.103944	0.0395961	-2.62511	0.00866201	0.17611	7492.51	-0.0970478	0.0348331	-2.78608	0.00533493	0.0939896	10465.3	0.0893621	0.0267242	3.34387	0.000826198	0.0169305	27518.3	-0.00307087	0.025223	-0.121749	0.903098	0.975974	8620.94	0.0253445	0.0232702	1.08914	0.276093	0.871261
ENSMUSG00000003378	Grik5	2974.58	0.037125	0.0307126	1.20879	0.226743	0.704886	2273.79	0.103431	0.0441952	2.34032	0.0192672	0.183793	3980.13	0.150581	0.0337171	4.46601	7.96917e-06	0.00076814	10212.1	0.0607494	0.0373596	1.62607	0.103934	0.470632	4108.07	0.0401094	0.0405712	0.988618	0.32285	0.88779
ENSMUSG00000003379	Cd79a	71.1752	-0.196281	0.139415	-1.40789	0.159164	0.62941	82.7431	-0.318148	0.12223	-2.60287	0.00924457	0.126583	15.8537	0.57639	0.25177	2.28935	0.0220591	NA	14.5818	-0.256306	0.22329	-1.14786	0.251026	NA	32.0027	0.424632	0.204843	2.07296	0.0381758	0.58595
ENSMUSG00000003380	Rabac1	10935.7	-0.0263096	0.0362	-0.726784	0.467358	0.859551	10308.7	0.0675878	0.0313765	2.15409	0.031233	0.230524	5370.16	0.0997866	0.0335483	2.97442	0.00293545	0.0385615	2982.56	0.0311472	0.0356908	0.872694	0.38283	0.757365	5321.75	0.0361855	0.0387905	0.932845	0.3509	0.896886
ENSMUSG00000003382	Etv3	1406.85	-0.0220269	0.0332336	-0.662792	0.507464	0.877008	1544.39	0.0100267	0.0368103	0.272388	0.785324	0.925719	1392.71	0.0080157	0.0396078	0.202377	0.839622	0.933536	1339.89	0.0255916	0.0417829	0.612489	0.540214	0.849072	1429.62	-0.0132622	0.0400034	-0.331526	0.740247	0.97364
ENSMUSG00000003402	Prkcsh	3179.67	0.00736927	0.0346206	0.212858	0.831438	0.974802	3218.89	0.028172	0.0292692	0.962513	0.335792	0.671179	2887.67	0.0937247	0.0305182	3.07111	0.00213263	0.0312369	2693.11	0.0237812	0.0268722	0.884974	0.37617	0.752776	2903.18	0.0525398	0.0381335	1.37779	0.168269	0.808452
ENSMUSG00000003410	Elavl3	9013.98	0.015976	0.0264867	0.603169	0.546396	0.89506	7494.8	0.0558435	0.041861	1.33402	0.182196	0.520892	11830.8	-8.01272e-05	0.0242752	-0.00330078	0.997366	0.999983	10427.3	-0.0339802	0.0311839	-1.08967	0.275858	0.678315	11150.8	-0.0230614	0.0240996	-0.956919	0.338608	0.894355
ENSMUSG00000003411	Rab3b	517.81	0.281698	0.136573	2.06261	0.0391497	0.371319	357.327	0.408246	0.199741	2.04388	0.0409658	0.259666	966.207	0.203431	0.119125	1.70772	0.0876888	0.288931	1522.26	0.140488	0.0675484	2.07981	0.0375428	0.310598	899.554	0.153269	0.105582	1.45165	0.146598	0.790468
ENSMUSG00000003418	St8sia6	57.1711	-0.307292	0.139683	-2.19992	0.0278124	0.32156	120.819	0.00896387	0.120427	0.0744338	0.940665	0.980416	429.959	0.0394668	0.0562217	0.701985	0.482689	0.718832	111.463	0.096319	0.0817706	1.17792	0.23883	0.64399	302.202	0.0382063	0.0638568	0.598312	0.549632	0.9415
ENSMUSG00000003420	Fcgrt	1209	0.0274964	0.0491878	0.559009	0.576155	0.90578	2443.18	0.0850139	0.0459169	1.85147	0.0641013	0.325366	679.561	0.104322	0.060228	1.73211	0.0832533	0.280381	513.616	0.0786541	0.0555124	1.41687	0.15652	0.551468	1176.75	0.0269736	0.0503179	0.536064	0.591914	0.951252
ENSMUSG00000003421	Nosip	3172.6	-0.00798899	0.0306199	-0.260908	0.794163	0.968113	2928.37	0.042083	0.0399746	1.05274	0.292459	0.637405	1806.14	0.0299719	0.0374373	0.800588	0.42337	0.676393	1673.66	0.0222324	0.0293447	0.757628	0.448674	0.797418	1831.03	0.00323571	0.0267536	0.120945	0.903735	0.991601
ENSMUSG00000003423	Pih1d1	1486.17	0.0433767	0.0350941	1.23601	0.216454	0.694552	1487.36	0.0374464	0.0302806	1.23665	0.216217	0.562863	644.406	0.0293342	0.0473811	0.619111	0.535843	0.757443	714.922	0.0200314	0.0402194	0.498053	0.618447	0.881259	667.009	-0.00766601	0.0489515	-0.156604	0.875557	0.988764
ENSMUSG00000003429	Rps11	7031.12	-0.0126996	0.0340592	-0.372869	0.709246	0.948057	8548.63	-0.105687	0.0383325	-2.7571	0.00583165	0.0990199	5948.53	0.0585457	0.0459477	1.27418	0.202599	0.461622	3562.26	0.0161896	0.0457934	0.353535	0.723688	0.919081	5795.04	-0.0147419	0.0354506	-0.415845	0.677523	0.963226
ENSMUSG00000003435	Supt5	8406.41	0.00637865	0.030497	0.209156	0.834326	0.976012	8125.39	0.0163012	0.0365295	0.446248	0.655418	0.867163	6285.31	0.0565255	0.0240731	2.34808	0.0188704	0.12174	6964.84	0.00659	0.0280135	0.235244	0.81402	0.950767	6285.92	0.0334633	0.0221854	1.50835	0.131465	0.773521
ENSMUSG00000003436	Dll3	23.1011	0.442054	0.226776	1.9493	0.05126	0.414859	19.6707	0.409668	0.234306	1.74843	0.0803888	NA	76.1667	0.228706	0.132968	1.72	0.0854316	NA	39.9141	0.165455	0.134932	1.22621	0.220121	NA	133.333	0.00758279	0.0990475	0.0765571	0.938976	0.995058
ENSMUSG00000003437	Paf1	1587.87	-0.00539769	0.0338495	-0.159462	0.873305	0.982487	1661.55	0.0656129	0.0294945	2.22458	0.0261097	0.212116	2013.83	0.0422297	0.0345185	1.22339	0.221181	0.483932	2242.63	0.0655084	0.0282338	2.32021	0.0203296	0.238454	1945.18	0.0330295	0.0365908	0.902673	0.3667	0.90059
ENSMUSG00000003438	Timm50	1317.37	0.0619559	0.039158	1.5822	0.113604	0.569965	1379.58	0.0575949	0.0353611	1.62876	0.103363	0.406123	1197.14	0.0605366	0.0359201	1.68531	0.0919281	0.29658	916.872	0.0518709	0.0337494	1.53695	0.124307	0.505519	1210.09	0.0396564	0.0368256	1.07687	0.281538	0.872432
ENSMUSG00000003444	Med29	531.733	-0.0167341	0.0470973	-0.35531	0.722357	0.949313	581.388	-0.0403361	0.0443768	-0.908946	0.363379	0.694857	443.137	0.0654527	0.0518673	1.26193	0.206976	0.467089	355.459	-0.0329953	0.0464094	-0.710962	0.477108	0.812652	426.172	0.0739839	0.0493274	1.49986	0.133652	0.77626
ENSMUSG00000003452	Bicd1	1619.05	-0.07107	0.0805416	-0.882401	0.37756	0.814138	3276.13	-0.0546086	0.0667379	-0.818254	0.413212	0.728454	2157.41	-0.102112	0.0389859	-2.61921	0.00881344	0.076694	1971.36	0.0314949	0.0472827	0.666098	0.505348	0.829393	1988.51	-0.0447878	0.0523131	-0.85615	0.391915	0.905614
ENSMUSG00000003458	Ncstn	3857.83	0.0530019	0.0300297	1.76498	0.0775673	0.494239	3526.28	0.0474631	0.0242718	1.95549	0.0505255	0.289554	2451.67	0.0308378	0.0301851	1.02162	0.306959	0.573566	2677.98	0.0279186	0.0301004	0.927517	0.353658	0.738214	2443.32	0.036257	0.0269217	1.34676	0.178059	0.818512
ENSMUSG00000003464	Pex19	5249.06	0.0394076	0.0237942	1.65618	0.097685	0.540797	4952.19	0.0119149	0.0262703	0.453549	0.650154	0.863391	3725.58	0.049543	0.0257055	1.92733	0.0539389	0.220995	2920.8	0.0183112	0.0238073	0.769141	0.44181	0.793075	3629.22	0.0231061	0.0271004	0.85261	0.393875	0.905614
ENSMUSG00000003469	Phyhip	279.702	-0.226274	0.0654954	-3.45481	0.000550674	0.0312727	352.432	-0.287463	0.0735352	-3.90919	9.26076e-05	0.00791207	4605.94	0.0533573	0.0290406	1.83733	0.0661605	0.247355	18303.6	0.0381283	0.0338388	1.12676	0.259843	0.662185	4541.26	0.0129713	0.0366446	0.353976	0.723357	0.971027
ENSMUSG00000003476	Crhr2	75.5827	-0.087402	0.119006	-0.73443	0.462686	0.858499	145.144	-1.01581	0.145581	-6.97763	3.00198e-12	3.79982e-09	31.3122	0.312142	0.228639	1.36522	0.172185	NA	67.3525	-0.0140605	0.140088	-0.100369	0.920051	NA	37.3048	-0.292516	0.167414	-1.74726	0.0805917	0.69697
ENSMUSG00000003477	Inmt	91.1827	0.0220625	0.257103	0.0858118	0.931616	0.992079	194.554	-0.0218861	0.252076	-0.0868236	0.930812	0.977878	20.4133	0.512743	0.318846	1.60812	0.107809	NA	37.4554	0.147283	0.174989	0.84167	0.399973	NA	44.9269	0.311158	0.337326	0.922426	0.356307	0.897838
ENSMUSG00000003500	Impdh1	9563.59	-0.0385801	0.0256332	-1.50508	0.132304	0.59645	6855.12	-0.0562086	0.0412374	-1.36305	0.172867	0.509497	2176.87	0.0810669	0.0350779	2.31105	0.0208299	0.12936	2396.27	-0.0481497	0.0376097	-1.28025	0.200459	0.605602	2295.22	0.0749741	0.0359547	2.08524	0.0370479	0.578261
ENSMUSG00000003518	Dusp3	6933.93	0.0396867	0.0229791	1.72708	0.0841531	0.509789	5913.31	-0.0139595	0.0251523	-0.555001	0.578894	0.829062	5754.81	-0.000860427	0.039466	-0.0218017	0.982606	0.993774	8583.96	-0.0164401	0.0246195	-0.667769	0.504281	0.828818	5382.68	-0.0382586	0.0337414	-1.13388	0.256845	0.866357
ENSMUSG00000003526	Prodh	416.21	0.180089	0.0717345	2.51049	0.0120563	0.213283	682.024	0.0729682	0.142181	0.513208	0.607806	0.84255	982.198	0.0584023	0.0633804	0.921457	0.356812	0.62243	1208.25	-0.0223251	0.0480251	-0.464864	0.642029	0.89216	1082.23	-0.0880084	0.0622454	-1.41389	0.157393	0.800294
ENSMUSG00000003527	Dgcr14	1071.82	-0.023865	0.0351817	-0.678335	0.497559	0.871236	1128.23	-0.00720895	0.0342924	-0.21022	0.833496	0.944057	977.607	0.00758878	0.034739	0.218451	0.827078	0.927847	1144.56	0.0305763	0.0335917	0.910232	0.3627	0.743329	984.015	-0.00377826	0.0363444	-0.103957	0.917203	0.992816
ENSMUSG00000003528	Slc25a1	6237.22	-0.00612234	0.02792	-0.219282	0.826431	0.974747	4518.82	0.0551961	0.0345016	1.59981	0.10964	0.417452	3134.15	0.0454923	0.0328074	1.38665	0.165549	0.415215	1179.57	0.0200201	0.0316394	0.632759	0.526891	0.841714	3386.96	0.033773	0.0382697	0.882501	0.377506	0.902673
ENSMUSG00000003531	Dgcr6	1413.74	0.0309256	0.0308855	1.0013	0.316682	0.784398	1319.53	0.0106744	0.0445504	0.239602	0.810639	0.934288	962.517	0.0415161	0.0382257	1.08608	0.277444	0.544139	1001.66	0.0699777	0.0362068	1.93272	0.0532707	0.365235	1062.44	-0.00759999	0.0454458	-0.167232	0.867188	0.986071
ENSMUSG00000003534	Ddr1	3128.27	0.0275475	0.0342657	0.803938	0.421433	0.833877	3351.29	0.144942	0.0490726	2.95363	0.00314063	0.0686583	5713.39	0.114496	0.0308982	3.70559	0.000210902	0.00686725	2506.18	0.0106901	0.0429319	0.249002	0.803359	0.946524	6705.95	0.0039692	0.0303062	0.13097	0.895799	0.991202
ENSMUSG00000003541	Ier3	851.722	0.101758	0.0497473	2.04549	0.0408061	0.37874	632.729	0.116065	0.056238	2.06382	0.0390349	0.254788	316.906	0.16598	0.0739887	2.24332	0.0248765	0.142699	219.534	0.0442171	0.0891974	0.495721	0.620091	0.881682	327.696	-0.046887	0.0760487	-0.616539	0.537539	0.93979
ENSMUSG00000003545	Fosb	46.4301	0.332672	0.155171	2.1439	0.0320406	0.339302	29.0991	-0.12876	0.236578	-0.544259	0.586263	0.831933	91.6661	-0.0817774	0.110463	-0.740317	0.459108	NA	413.951	-0.12336	0.16563	-0.744791	0.456398	0.802279	89.5588	-0.0889733	0.109884	-0.809699	0.418113	0.910506
ENSMUSG00000003546	Klc4	1915.36	0.019959	0.0438319	0.455353	0.648855	0.928936	1758.04	-0.00440862	0.0435065	-0.101332	0.919287	0.974479	1420.02	0.141551	0.0372904	3.79591	0.000147104	0.00535342	971.578	-0.0398225	0.0353165	-1.12759	0.259494	0.661848	1261.1	-0.0155469	0.0461112	-0.337161	0.735996	0.973185
ENSMUSG00000003549	Ercc1	828.55	0.064039	0.0428963	1.49288	0.135469	0.601633	911.305	0.0926472	0.0407788	2.27195	0.0230897	0.201882	644.174	0.107665	0.0455332	2.36455	0.0180521	0.118871	814.499	0.0516158	0.0347404	1.48576	0.137343	0.526588	665.753	0.0463817	0.041788	1.10993	0.26703	0.867711
ENSMUSG00000003559	As3mt	504.154	0.0255484	0.063559	0.401963	0.687711	0.942523	586.908	0.0257495	0.0513711	0.501245	0.616199	0.846373	736.898	-0.010048	0.0443438	-0.226593	0.82074	0.925854	344.523	-0.0119999	0.0559881	-0.214329	0.83029	0.956838	708.717	-0.0507097	0.0470918	-1.07683	0.281558	0.872432
ENSMUSG00000003573	Homer3	521.812	0.0607361	0.0539495	1.1258	0.260252	0.739167	770.012	-0.0114114	0.0517085	-0.220688	0.825335	0.940766	546.065	-0.00717866	0.0588363	-0.122011	0.902891	0.961808	280.556	-0.0595341	0.0520633	-1.14349	0.252834	0.655852	634.638	0.0326037	0.0443291	0.735491	0.46204	0.923853
ENSMUSG00000003575	Crtc1	3149.92	0.022931	0.0428177	0.53555	0.59227	0.91273	3091.4	0.0666586	0.0383481	1.73825	0.0821667	0.36466	3963.99	0.203443	0.0377084	5.39515	6.84665e-08	2.96149e-05	9750.66	-0.031056	0.0422975	-0.734228	0.46281	0.805719	5266.71	-0.00791456	0.0268371	-0.294911	0.768062	0.977161
ENSMUSG00000003581	Rnf215	1421.87	0.027832	0.0330081	0.843188	0.399123	0.822956	1479.1	0.114303	0.0397794	2.87341	0.00406064	0.0798301	1087.13	0.0676804	0.0348607	1.94145	0.0522033	0.217032	993.699	-0.00398155	0.0359757	-0.110673	0.911875	0.978319	1075.4	0.0249177	0.0360634	0.690942	0.489602	0.92785
ENSMUSG00000003585	Sec14l2	845.26	-0.0865479	0.0477799	-1.81139	0.070081	0.475943	1191.44	-0.0730357	0.0360457	-2.0262	0.0427443	0.265218	1815.3	-0.0386823	0.0339693	-1.13874	0.25481	0.521665	1650.76	-0.0334387	0.040412	-0.827445	0.407985	0.776258	1555.08	0.0288213	0.0342951	0.840393	0.400688	0.905804
ENSMUSG00000003604	Aven	786.523	-0.064175	0.0402669	-1.59374	0.110994	0.567456	844.125	-0.0864464	0.0471119	-1.83492	0.0665182	0.331446	626.342	-0.225915	0.0550161	-4.10634	4.01969e-05	0.00219428	290.158	0.00320635	0.0576861	0.0555827	0.955674	0.98973	643.655	-0.0457403	0.048881	-0.93575	0.349402	0.896181
ENSMUSG00000003617	Cp	2494.86	-0.00670154	0.0313335	-0.213878	0.830642	0.974802	4762.97	0.033397	0.0529627	0.630577	0.528317	0.802477	844.647	-0.200508	0.0661676	-3.0303	0.00244312	0.0342037	617.528	-0.0568356	0.0619392	-0.917603	0.358827	0.742776	2114.08	-0.0880792	0.0765219	-1.15103	0.249719	0.863259
ENSMUSG00000003623	Crot	3773.66	0.00672511	0.0347178	0.193708	0.846405	0.978738	3632.09	-0.0557948	0.0416874	-1.33841	0.180763	0.519214	1543.49	-0.116554	0.0341124	-3.41677	0.000633687	0.0141026	1335	-0.0880954	0.0382081	-2.30567	0.021129	0.242976	1564.05	-0.0163036	0.0291946	-0.558446	0.57654	0.947513
ENSMUSG00000003644	Rps6ka1	664.447	-0.0976406	0.0421706	-2.31537	0.0205926	0.279201	1093.58	0.00549107	0.055705	0.0985742	0.921476	0.974993	1112.3	0.0625017	0.0438855	1.4242	0.154389	0.399487	601.119	-0.0724787	0.0422164	-1.71684	0.0860085	0.437616	1200.44	0.0382354	0.0423189	0.903506	0.366257	0.90059
ENSMUSG00000003657	Calb2	307.042	0.124984	0.171915	0.727013	0.467218	0.859482	3191.97	-0.0212061	0.0845684	-0.250757	0.802002	0.930536	6205.65	0.056998	0.0596067	0.956236	0.338953	0.605675	339.436	0.16898	0.157054	1.07594	0.281956	0.683011	6343.47	0.0488722	0.0418931	1.16659	0.243375	0.859918
ENSMUSG00000003660	Snrnp200	6189.99	0.0485174	0.0237516	2.0427	0.0410823	0.378949	7045.99	0.00525548	0.0281843	0.186468	0.852077	0.951152	5674.21	0.071371	0.032646	2.18621	0.0288002	0.154873	6229	0.0213148	0.0411557	0.517907	0.604523	0.877518	5941.42	0.0300073	0.0250631	1.19727	0.231202	0.851218
ENSMUSG00000003662	Ciao1	2545.42	0.00903142	0.0278432	0.324367	0.745661	0.956534	2547.19	-0.00676036	0.0241024	-0.280485	0.779105	0.923064	2143.45	0.0305088	0.0278172	1.09676	0.272746	0.539593	1811.84	0.0561583	0.0291701	1.9252	0.0542045	0.368278	1808.35	0.0302913	0.0266292	1.13752	0.25532	0.865944
ENSMUSG00000003665	Has1	13.8228	0.176264	0.257257	0.685166	0.493239	NA	23.4495	0.270377	0.204395	1.32281	0.185897	0.525139	39.9354	-0.0117105	0.168073	-0.0696752	0.944452	NA	21.1965	0.13874	0.208342	0.665923	0.505461	NA	43.6666	-0.0344251	0.150103	-0.229343	0.818602	0.982574
ENSMUSG00000003680	Taf6l	652.653	-0.0259909	0.0400333	-0.649232	0.516189	0.880622	688.581	0.0991441	0.0403605	2.45647	0.0140311	0.157532	555.603	0.0776117	0.0479344	1.61912	0.105421	0.320831	578.279	0.021497	0.040449	0.53146	0.5951	0.873484	547.238	0.0744442	0.0525124	1.41765	0.156293	0.800294
ENSMUSG00000003721	Insig2	1722.97	0.0376087	0.0376993	0.997597	0.318475	0.785438	1890	-0.0244014	0.0298079	-0.818622	0.413002	0.728454	2246.63	-0.0849637	0.0312108	-2.72225	0.00648389	0.0637689	1564.04	0.015831	0.0416641	0.379968	0.70397	0.911753	1975.55	0.0279817	0.0283624	0.986577	0.32385	0.88782
ENSMUSG00000003731	Kpna6	4610.43	0.0286439	0.0247649	1.15664	0.247421	0.724584	4951.68	-0.0291936	0.0285806	-1.02145	0.307043	0.649074	5448.33	-0.0138685	0.0260578	-0.53222	0.594574	0.798036	5040.6	-0.0226225	0.0281931	-0.802413	0.422314	0.7829	4896.59	0.0132768	0.0258686	0.513238	0.607785	0.954357
ENSMUSG00000003746	Man1a	339.924	0.105074	0.0680688	1.54364	0.122675	0.582252	666.161	0.0987125	0.058777	1.67944	0.0930664	0.386575	728.615	0.00893532	0.0562872	0.158745	0.87387	0.949909	1188.52	0.187675	0.0428909	4.37565	1.21073e-05	0.0041858	910.688	-0.0650755	0.0501816	-1.2968	0.194701	0.834463
ENSMUSG00000003752	Itpkc	479.192	0.0125332	0.0522327	0.239949	0.810369	0.970709	502.403	-0.0281857	0.0513362	-0.549042	0.582977	0.830984	397.055	0.0674998	0.0517198	1.30511	0.191857	0.448176	349.459	0.0521616	0.0648234	0.804672	0.421009	0.781914	396.614	-0.0250741	0.0503962	-0.497539	0.618809	0.955676
ENSMUSG00000003762	Adck4	550.617	0.0439652	0.0505845	0.869145	0.384768	0.81726	577.745	-0.0411521	0.0479404	-0.858401	0.390671	0.714318	501.376	0.0904218	0.0564466	1.6019	0.109178	0.328266	698.978	0.00823644	0.0476807	0.172742	0.862855	0.966856	627.616	0.0684743	0.0462261	1.48129	0.138529	0.781253
ENSMUSG00000003778	Brd8	2168.3	0.050842	0.0243301	2.08967	0.0366472	0.360525	2648.32	0.0327616	0.0330884	0.990123	0.322114	0.660327	2561.92	0.0251165	0.0265703	0.945286	0.344513	0.610812	2867.31	0.0491666	0.0268062	1.83415	0.0666319	0.397178	2687.2	0.00983805	0.0232566	0.423021	0.67228	0.96261
ENSMUSG00000003779	Kif20a	72.7884	0.23451	0.112212	2.08988	0.0366287	0.360525	85.4947	-0.0586054	0.0972453	-0.602655	0.546738	0.812739	31.3993	-0.0292014	0.173119	-0.168678	0.86605	NA	25.6206	0.0855577	0.164769	0.519259	0.60358	NA	37.5793	0.192229	0.159167	1.20772	0.227156	0.851218
ENSMUSG00000003808	Farsa	1503.84	-0.0177676	0.0328819	-0.540348	0.588957	0.911009	1509.25	0.0187198	0.0367447	0.509457	0.610432	0.844443	1213.02	0.0657507	0.0442823	1.48481	0.137595	0.374922	1330.22	0.0111017	0.0315093	0.352331	0.72459	0.919561	1177.6	0.0498851	0.0379859	1.31325	0.189098	0.828577
ENSMUSG00000003809	Gcdh	948.765	-0.0047708	0.0369968	-0.128952	0.897396	0.987074	1240.97	-0.0639585	0.0381779	-1.67528	0.0938799	0.387968	1116.25	0.0322705	0.0353446	0.913023	0.36123	0.626344	1181.7	0.00459368	0.0367344	0.125051	0.900483	0.97577	1104.46	-0.00494755	0.0367058	-0.134789	0.892778	0.991105
ENSMUSG00000003810	Mast2	6391.5	-0.0200469	0.0324247	-0.61826	0.536404	0.888646	7110.44	-0.0314476	0.0448308	-0.701473	0.483008	0.77426	6604.61	0.034406	0.0293151	1.17366	0.24053	0.505556	7251.91	-0.0401205	0.0371527	-1.07988	0.280195	0.682088	6633.11	-0.0447557	0.0354205	-1.26355	0.20639	0.841669
ENSMUSG00000003812	Dnase2a	125.965	0.115502	0.105583	1.09395	0.273979	0.749585	268.954	0.0919247	0.0806697	1.13952	0.254487	0.603653	156.374	0.0247272	0.0806349	0.306656	0.759105	0.891628	138.642	-0.0826242	0.0793311	-1.04151	0.297638	0.695142	174.628	-0.0753315	0.0796491	-0.945793	0.344254	0.895547
ENSMUSG00000003813	Rad23a	3307.73	0.0185017	0.0288161	0.642062	0.520833	0.882066	3266.33	0.0948965	0.0408189	2.32482	0.0200817	0.187782	2366.33	0.0927919	0.0327282	2.83523	0.00457929	0.0516435	1924.18	0.0301082	0.0225188	1.33703	0.181213	0.584415	2249.08	0.00883882	0.0296574	0.298031	0.765679	0.976551
ENSMUSG00000003814	Calr	12237.6	-0.0228767	0.038173	-0.599291	0.548979	0.896528	12672.2	-0.0627471	0.0450826	-1.39182	0.163976	0.497629	10390.9	-0.0542214	0.0846665	-0.640411	0.521905	0.747997	10817.1	-0.0112799	0.0563997	-0.199999	0.841481	0.959344	9243.23	-0.0193664	0.066529	-0.291098	0.770977	0.977569
ENSMUSG00000003824	Syce2	21.3559	0.0185311	0.195296	0.0948876	0.924404	0.990061	45.2666	-0.0614345	0.162861	-0.377219	0.706011	0.890721	25.9601	0.29875	0.194382	1.53692	0.124313	NA	39.0098	0.164862	0.138231	1.19266	0.233003	NA	35.3402	-0.0844367	0.160058	-0.527538	0.59782	0.951815
ENSMUSG00000003847	Nfat5	5058.35	-0.0599065	0.0413053	-1.45034	0.146965	0.617224	6716.9	0.0736257	0.0500351	1.47148	0.141162	0.464377	5489.24	-0.00216662	0.0354974	-0.0610359	0.951331	0.981707	6567.57	-0.0732304	0.0341969	-2.14144	0.0322389	0.289313	5652.6	-0.0572834	0.0446629	-1.28257	0.199641	0.836673
ENSMUSG00000003848	Nob1	1072.63	0.0714508	0.036875	1.93765	0.0526662	0.420551	997.002	0.0305205	0.0411601	0.741507	0.458386	0.758353	911.524	0.0731744	0.0428429	1.70797	0.0876416	0.288899	1021.32	0.0433948	0.0348745	1.24431	0.213384	0.620587	898.679	0.0331785	0.0365137	0.908661	0.363529	0.90059
ENSMUSG00000003849	Nqo1	398.085	-0.0504588	0.0609576	-0.827769	0.407801	0.826291	535.758	-0.140684	0.0591632	-2.3779	0.0174114	0.175387	288.889	-0.0240055	0.0663879	-0.361595	0.717655	0.868783	118.834	-0.0565078	0.0821612	-0.687768	0.491599	0.821259	361.195	-0.16965	0.0535995	-3.16513	0.00155014	0.220732
ENSMUSG00000003863	Ppfia3	4353.53	0.0369794	0.0303256	1.21941	0.222688	0.700505	4738.38	0.0325264	0.0447408	0.726996	0.467228	0.763935	5007.76	0.169848	0.0338277	5.02096	5.14139e-07	0.000106027	9983.62	0.0233566	0.0238152	0.980746	0.326718	0.720084	4302.83	0.0400598	0.027775	1.44229	0.149219	0.792498
ENSMUSG00000003865	Gys1	2616.05	-0.0429375	0.0340983	-1.25923	0.207947	0.687943	1908.25	-0.0322998	0.0445187	-0.725533	0.468125	0.76449	1071.44	0.0482398	0.0462465	1.0431	0.296901	0.563362	883.593	-0.0360528	0.0488846	-0.737508	0.460814	0.804735	1028.72	-0.00999397	0.0492931	-0.202746	0.839334	0.982574
ENSMUSG00000003868	Ruvbl2	1254.69	-0.0119618	0.0347105	-0.344616	0.730383	0.951805	1269.83	-0.0255854	0.0423196	-0.604577	0.54546	0.811973	1049.03	0.0416033	0.0404798	1.02775	0.304065	0.570418	916.422	0.0199556	0.040963	0.487161	0.626144	0.884815	1071.69	0.0298006	0.0396542	0.751512	0.452344	0.922457
ENSMUSG00000003872	Lin7b	549.025	-0.113082	0.0588055	-1.92299	0.0544818	0.426312	514.117	-0.0194059	0.061565	-0.31521	0.752602	0.913078	1069.78	0.0917203	0.0403378	2.27381	0.0229777	0.137001	1757.67	-0.0100648	0.041889	-0.240273	0.810118	0.949337	908.784	0.0646659	0.0449366	1.43905	0.150138	0.793345
ENSMUSG00000003873	Bax	1431.02	0.02663	0.0419668	0.634548	0.525723	0.884476	1384.71	0.075367	0.0389598	1.93448	0.0530542	0.295434	916.52	0.0442645	0.0455843	0.971048	0.331525	0.598728	974.291	0.00753888	0.0352301	0.21399	0.830555	0.956838	911.56	0.00653983	0.0423339	0.154482	0.87723	0.988764
ENSMUSG00000003882	Il7r	6.17658	0.325314	0.431743	0.75349	0.451155	NA	14.2063	0.0148365	0.357262	0.0415285	0.966875	NA	12.8009	0.0336831	0.32517	0.103586	0.917498	NA	14.7997	0.207532	0.216399	0.959025	0.337546	NA	18.2206	0.158531	0.24205	0.654951	0.512499	0.934837
ENSMUSG00000003923	Tfam	889.832	-0.0192112	0.0396102	-0.485006	0.627672	0.92371	1191.81	-0.0118773	0.0417255	-0.284654	0.775909	0.921697	1626.66	-0.0547224	0.034955	-1.56551	0.117464	0.341712	1131.67	0.100016	0.0392585	2.54763	0.0108457	0.177287	1431.87	0.0343585	0.0350713	0.979676	0.327246	0.888711
ENSMUSG00000003929	Zfp81	541.874	-0.075782	0.0436961	-1.7343	0.0828651	0.507954	679.602	-0.00206539	0.0479809	-0.0430462	0.965665	0.988308	576.97	-0.125188	0.045586	-2.7462	0.00602906	0.0613838	1282.99	-0.0160237	0.0380568	-0.421046	0.673721	0.901777	549.72	-0.0354681	0.0455416	-0.778805	0.436094	0.916417
ENSMUSG00000003934	Efnb3	158.534	-0.00922506	0.0885219	-0.104212	0.917001	0.989526	1070.05	-0.18686	0.166817	-1.12015	0.26265	0.609881	8145.69	-0.023312	0.0367493	-0.634352	0.525851	0.750754	2839.35	-0.0532767	0.0386475	-1.37853	0.16804	0.566137	9246.03	-0.0194153	0.030123	-0.644534	0.519229	0.936335
ENSMUSG00000003948	Mmd	681.99	-0.0124899	0.0464136	-0.269101	0.787852	0.967593	609.47	0.0733276	0.0478037	1.53393	0.125046	0.440176	2015.31	0.0015851	0.0464484	0.0341261	0.972777	0.989998	8712.52	0.0924069	0.0302179	3.05802	0.00222807	0.0892878	1879.33	-0.0830821	0.033553	-2.47615	0.0132809	0.458304
ENSMUSG00000003949	Hlf	394.571	0.0292336	0.0935984	0.31233	0.754789	0.95766	894.955	0.290534	0.101096	2.87383	0.0040553	0.0798301	3144.44	0.0511528	0.0625957	0.817194	0.413818	0.668613	8708.45	-0.0615772	0.0468507	-1.31433	0.188735	0.592947	2777.62	-0.0355934	0.0535172	-0.665083	0.505997	0.931936
ENSMUSG00000003955	Fam162a	1283.05	-0.022843	0.0387917	-0.588865	0.555952	0.899662	1318.68	-0.0666782	0.0321716	-2.07258	0.0382115	0.252389	984.655	-0.0456125	0.0369335	-1.23499	0.216835	0.48028	613.494	0.0637186	0.0496835	1.28249	0.199671	0.60496	957.109	0.0354117	0.0410247	0.863181	0.388038	0.904085
ENSMUSG00000003970	Rpl8	9209.74	-0.00863685	0.0294123	-0.293647	0.769028	0.963261	10665.1	0.0046086	0.033508	0.137537	0.890606	0.966687	9719.02	0.0629122	0.0319	1.97217	0.0485907	0.207644	8232.83	0.061955	0.0354274	1.74879	0.0803273	0.426134	9952.51	0.0071321	0.033297	0.214197	0.830394	0.982574
ENSMUSG00000003974	Grm3	32.4259	0.0264228	0.178677	0.14788	0.882437	0.984646	91.9043	-0.0481606	0.155229	-0.310256	0.756367	0.915013	1421.62	-0.0629968	0.0438506	-1.43662	0.150825	0.394428	2545.94	-0.0492221	0.0626607	-0.785534	0.432141	0.787542	1143.3	-0.0606869	0.0464201	-1.30734	0.191097	0.830606
ENSMUSG00000003992	Ssbp2	2620.28	0.00789273	0.0316149	0.249652	0.802857	0.970021	2798.11	0.1134	0.0333992	3.3953	0.000685532	0.0287034	2667.96	-0.00998164	0.0422323	-0.236351	0.81316	0.922187	3597.03	0.0172731	0.0276299	0.625161	0.531865	0.844707	2870.04	-0.00524594	0.0272999	-0.19216	0.847617	0.983877
ENSMUSG00000004018	Fancl	133.473	-0.00445747	0.0821073	-0.0542883	0.956705	0.996272	134.249	0.0343445	0.0859074	0.399785	0.689315	0.883386	152.278	0.0781875	0.0868758	0.899991	0.368125	0.632379	231.729	0.136975	0.0704801	1.94346	0.0519612	0.359852	139.691	0.0235185	0.0905488	0.259733	0.79507	0.979673
ENSMUSG00000004031	Brinp2	2662.25	0.117658	0.0327063	3.59742	0.000321386	0.0207884	1453.76	-0.00264366	0.0477311	-0.0553866	0.95583	0.985945	1416.78	0.147264	0.0467724	3.14852	0.00164102	0.0262886	4855.17	0.105917	0.0387768	2.73145	0.00630554	0.137322	1530.4	0.0245261	0.0342382	0.716336	0.473784	0.927165
ENSMUSG00000004032	Gstm5	3665.52	-0.0910432	0.0331219	-2.74873	0.00598263	0.138819	3872.67	-0.0816643	0.0328914	-2.48284	0.0130339	0.152649	4728.63	-0.143633	0.0280546	-5.11978	3.05899e-07	7.49856e-05	4504.34	-0.0218457	0.038525	-0.567054	0.570678	0.862498	4091.24	0.00595956	0.0353509	0.168583	0.866124	0.986001
ENSMUSG00000004035	Gstm7	307.277	0.0931184	0.0693369	1.34298	0.179277	0.656774	526.232	-0.0228164	0.0790746	-0.288543	0.772931	0.920369	1692.23	-0.0976529	0.0436657	-2.23637	0.0253274	0.144329	479.653	0.0383763	0.0624397	0.614614	0.53881	0.848892	1768.01	0.00850308	0.0416166	0.20432	0.838104	0.982574
ENSMUSG00000004040	Stat3	19993.3	0.0524293	0.0271077	1.93411	0.0530995	0.422793	14040.8	0.0311091	0.0389373	0.798954	0.424317	0.736318	3110.78	0.0216886	0.0309978	0.699684	0.484125	0.719651	1972.74	-0.0406157	0.0293007	-1.38617	0.165695	0.564104	3970.44	0.0104677	0.0249121	0.420187	0.674349	0.962898
ENSMUSG00000004043	Stat5a	415.441	0.0570502	0.0533123	1.07011	0.284569	0.759715	505.722	0.0342501	0.0788137	0.43457	0.663874	0.872319	186.107	0.104253	0.0858009	1.21506	0.224343	0.48732	75.363	-0.0908564	0.104293	-0.871167	0.383663	0.75817	250.689	-0.0909976	0.066176	-1.37508	0.169105	0.809126
ENSMUSG00000004044	Ptrf	3526.31	0.0993056	0.0449394	2.20977	0.0271214	0.316851	4897.01	0.0916595	0.0604177	1.5171	0.129242	0.447534	888.862	0.0438365	0.0505751	0.86676	0.386074	0.645543	794.018	-0.0151027	0.047556	-0.317577	0.750806	0.928323	2404.88	-0.0617754	0.0452787	-1.36434	0.172462	0.813251
ENSMUSG00000004054	Map3k11	2078.09	0.0273095	0.0440805	0.619537	0.535563	0.888114	2442.63	0.122205	0.0539174	2.26652	0.0234195	0.203101	1326.84	0.0770513	0.0414478	1.85899	0.063028	0.240699	1052.35	-0.0589507	0.0474322	-1.24284	0.213927	0.62125	1651.49	-0.00228845	0.0341917	-0.0669299	0.946637	0.995975
ENSMUSG00000004056	Akt2	2946.05	0.0406179	0.0258322	1.57238	0.115863	0.571052	3959.87	0.0416747	0.0336955	1.2368	0.21616	0.562835	2281.39	0.0278359	0.0342182	0.813483	0.415941	0.670211	4662.99	-0.0542292	0.0324755	-1.66985	0.0949495	0.456768	2691.19	-0.0707761	0.0351108	-2.01579	0.0438216	0.606449
ENSMUSG00000004069	Dnaja3	2692.98	0.0435324	0.0235312	1.84999	0.0643156	0.458502	2892.58	-0.0146255	0.0265502	-0.550861	0.581729	0.83014	2655.84	0.0111182	0.0281751	0.394612	0.693129	0.855126	2355.04	0.0666575	0.0273666	2.43573	0.0148618	0.206973	2467.82	0.0105663	0.0244494	0.432172	0.665617	0.961476
ENSMUSG00000004070	Hmox2	4813.77	-0.000375555	0.0271686	-0.0138231	0.988971	0.99831	4550.83	-0.033302	0.0289496	-1.15035	0.250001	0.598469	3235.6	-0.0311219	0.0349942	-0.889345	0.373817	0.637198	2283.93	0.0348352	0.0283086	1.23055	0.218491	0.626219	3056.5	0.0597495	0.031831	1.87709	0.0605063	0.649096
ENSMUSG00000004071	Cdip1	5913.91	0.00118226	0.0254498	0.0464547	0.962948	0.996312	6407.28	0.0118382	0.0194324	0.609202	0.542391	0.810757	10879.7	0.0407431	0.0229414	1.77596	0.0757388	0.265802	8438.91	0.0408554	0.0188444	2.16804	0.030156	0.280072	10109	0.0349961	0.0205465	1.70326	0.0885196	0.707797
ENSMUSG00000004085	Zak	1174.41	0.010492	0.0407887	0.257228	0.797003	0.968601	1861.07	-0.0995114	0.0400645	-2.48378	0.0129996	0.152465	890.067	-0.113136	0.0426513	-2.65259	0.00798767	0.0723002	367.183	-0.0228151	0.0549244	-0.415391	0.677856	0.902727	937.059	0.00682598	0.0466352	0.14637	0.88363	0.990232
ENSMUSG00000004096	Cwc15	2216.77	-0.0203084	0.0370342	-0.548368	0.583439	0.908566	2694.93	-0.0707541	0.0265272	-2.66723	0.00764792	0.115709	2039.93	-0.106952	0.0427881	-2.49957	0.0124344	0.0946939	1643.4	0.0389762	0.038939	1.00096	0.316848	0.712532	1808.63	0.0105428	0.0351652	0.299806	0.764325	0.976551
ENSMUSG00000004098	Col5a3	6536.68	-0.0305096	0.0551381	-0.553331	0.580037	0.907316	8020.1	0.175172	0.0807456	2.16943	0.0300502	0.226275	508.899	0.098991	0.0828213	1.19524	0.231995	0.496702	201.052	0.160508	0.0818417	1.9612	0.0498556	0.353566	1415.3	-0.0771971	0.0959983	-0.80415	0.42131	0.91065
ENSMUSG00000004099	Dnmt1	1750.63	0.0628664	0.0346901	1.81223	0.0699507	0.475838	1867.54	0.0652186	0.0322949	2.01947	0.0434384	0.267865	2296.86	0.128325	0.0310179	4.13712	3.51689e-05	0.00203073	2821.02	0.0394358	0.0300838	1.31087	0.189902	0.593214	2384.05	0.0481149	0.0263359	1.82697	0.0677046	0.670109
ENSMUSG00000004100	Ppan	550.589	-0.0448325	0.0603058	-0.743421	0.457227	0.855581	540.085	-0.00271912	0.0546492	-0.0497559	0.960317	0.987194	444.85	0.00305768	0.0533855	0.0572755	0.954326	0.982574	634.112	0.00477833	0.0492964	0.0969306	0.922781	0.980721	459.543	-0.00757496	0.0648895	-0.116736	0.907069	0.991828
ENSMUSG00000004105	Angptl2	1118.51	0.0896459	0.0920424	0.973963	0.330075	0.792088	1245.28	0.138364	0.0538248	2.57063	0.0101513	0.133954	230.7	0.0420066	0.0991096	0.42384	0.671683	0.842652	155.898	0.0484172	0.111689	0.433502	0.66465	0.898129	465.099	0.171526	0.0796194	2.15432	0.0312152	0.556281
ENSMUSG00000004110	Cacna1e	1004.8	-0.0718855	0.0678332	-1.05974	0.289263	0.764071	586.226	-0.115023	0.0579162	-1.98602	0.0470315	0.279085	5763.97	0.0969157	0.0599266	1.61724	0.105826	0.3216	16873.1	-0.00700623	0.0447342	-0.156619	0.875545	0.96999	6302.55	-0.102865	0.0329252	-3.12419	0.00178293	0.23067
ENSMUSG00000004113	Cacna1b	10862.2	0.0546616	0.0345937	1.5801	0.114084	0.570348	7796.9	0.0308271	0.0434517	0.709457	0.478041	0.770727	4587.53	0.162247	0.0445126	3.64496	0.000267432	0.0080057	8105.6	-0.0174031	0.0414933	-0.419419	0.67491	0.901777	4385.38	-0.0247132	0.032877	-0.751688	0.452239	0.922457
ENSMUSG00000004127	Trmt10a	729.213	-0.00479688	0.0382624	-0.125368	0.900232	0.987741	762.747	-0.0344417	0.0411753	-0.836465	0.402893	0.722495	383.596	-0.0401233	0.061139	-0.656264	0.511654	0.739999	331.5	0.107356	0.0547332	1.96144	0.049828	0.353566	368.59	-0.00842452	0.0502395	-0.167687	0.86683	0.986071
ENSMUSG00000004151	Etv1	3694.41	-0.0576965	0.0431713	-1.33646	0.181401	0.658717	2046.52	-0.0446491	0.0445698	-1.00178	0.31645	0.656824	2055.67	-0.103226	0.0454209	-2.27265	0.0230476	0.137231	2707.09	0.0564112	0.0438592	1.28619	0.198377	0.604131	1837.49	-0.074039	0.0555916	-1.33184	0.182914	0.822227
ENSMUSG00000004187	Kifc2	3827.17	0.0169619	0.0444234	0.381824	0.702592	0.946741	3455.74	0.0566809	0.0510037	1.11131	0.266435	0.613575	9235.72	0.10706	0.0398393	2.68731	0.00720311	0.0676176	26850.5	-0.00854203	0.0260088	-0.328429	0.742588	0.92664	7379.56	0.0327989	0.0376607	0.870905	0.383806	0.903758
ENSMUSG00000004207	Psap	70756.7	-0.0112608	0.0304986	-0.369223	0.711962	0.948368	72048.8	0.0117275	0.0331985	0.353255	0.723897	0.898766	62235.7	0.0394291	0.0277898	1.41883	0.155948	0.401569	60581.1	0.0370214	0.0175508	2.10938	0.0349118	0.302251	63851.5	0.019491	0.024608	0.792059	0.428326	0.913248
ENSMUSG00000004221	Ikbkg	2053.67	-0.000369246	0.0276055	-0.0133758	0.989328	0.998337	2506.77	-0.0471831	0.0280087	-1.68459	0.0920684	0.385372	1830.15	-0.00172831	0.0321527	-0.0537531	0.957132	0.98351	1857.19	-0.0180437	0.0353915	-0.509832	0.610169	0.878962	1791.95	-0.0382739	0.0364716	-1.04941	0.293987	0.876021
ENSMUSG00000004231	Pax2	56.4392	0.0531829	0.120496	0.441366	0.658948	0.931782	23.1422	0.314741	0.183403	1.71612	0.0861406	0.374688	1192.39	0.159681	0.0590489	2.70422	0.00684645	0.0657222	7.91864	0.0886101	0.314759	0.281517	0.778314	NA	1279.62	-0.0467635	0.0412166	-1.13458	0.256552	0.866357
ENSMUSG00000004233	Wars2	383.312	-0.023587	0.0543882	-0.433679	0.664522	0.934027	430.185	0.059455	0.0456302	1.30298	0.192583	0.535839	330.031	-0.0210971	0.062124	-0.339597	0.73416	0.878307	332.946	-0.0345064	0.0527667	-0.653942	0.513149	0.833103	327.723	-0.00384852	0.0668445	-0.0575742	0.954088	0.996482
ENSMUSG00000004263	Atn1	184.478	-0.0397286	0.0986462	-0.402738	0.687141	0.942523	194.605	0.0329615	0.0891428	0.36976	0.711561	0.893115	284.016	0.0925608	0.0844354	1.09623	0.272978	0.53993	323.872	-0.112445	0.0677203	-1.66043	0.0968289	0.458448	346.286	-0.0497029	0.0630487	-0.788326	0.430506	0.914009
ENSMUSG00000004264	Phb2	2947.83	-0.031265	0.0298915	-1.04595	0.295583	0.768094	2979.33	0.0462307	0.0294358	1.57056	0.116285	0.427725	2379.33	0.0478622	0.0292964	1.63372	0.102317	0.315076	2319.01	0.0229501	0.0278657	0.823596	0.410169	0.778084	2269.17	0.025651	0.0360274	0.711986	0.476473	0.927165
ENSMUSG00000004266	Ptpn6	199.263	0.173472	0.0901323	1.92463	0.0542752	0.425889	302.246	0.100784	0.079025	1.27534	0.202188	0.547834	118.033	-0.0280233	0.11295	-0.248104	0.804054	0.917144	162.865	0.0310081	0.0739139	0.419517	0.674839	0.901777	212.399	-0.0360089	0.0781796	-0.460592	0.645092	0.958577
ENSMUSG00000004267	Eno2	33418.1	-0.080055	0.0383997	-2.08478	0.0370891	0.363578	37052.9	-0.159519	0.0533931	-2.98763	0.00281147	0.0643256	45821.8	-0.00797283	0.0291134	-0.273854	0.784197	0.905045	34399.8	-0.0109765	0.0283204	-0.387584	0.698324	0.910662	38964.5	0.0199296	0.0257392	0.77429	0.43876	0.9177
ENSMUSG00000004268	Emg1	885.596	0.057688	0.041166	1.40135	0.161109	0.631802	1145.95	0.00095493	0.0329347	0.0289946	0.976869	0.992087	919.465	0.0306526	0.0375745	0.815783	0.414624	0.669251	839.96	0.0400434	0.0480232	0.833835	0.404374	0.772832	873.675	0.0486779	0.0438108	1.11109	0.266529	0.867711
ENSMUSG00000004270	Lpcat3	1960.82	0.0923939	0.039066	2.36507	0.0180265	0.262877	1235.21	0.093743	0.043872	2.13674	0.0326195	0.234801	676.35	-0.042678	0.055972	-0.762488	0.445769	0.693169	712.927	-0.0485934	0.0453462	-1.07161	0.283896	0.683943	794.353	0.00250061	0.0426396	0.0586452	0.953235	0.996244
ENSMUSG00000004285	Atp6v1f	4838.52	-0.0220566	0.0281237	-0.784272	0.43288	0.842304	4410.94	-0.0528986	0.0272994	-1.93772	0.0526571	0.293919	3253.52	-0.0175859	0.0247604	-0.710245	0.477552	0.714971	2500.88	0.00884256	0.0258073	0.342638	0.731871	0.922272	2948.82	0.00201363	0.0337156	0.0597239	0.952376	0.996109
ENSMUSG00000004317	Clcn5	2226.84	0.0580166	0.0418273	1.38705	0.165427	0.636701	2454.21	0.00351568	0.040238	0.0873722	0.930376	0.977748	2910.55	0.0448951	0.0401599	1.11791	0.263605	0.530192	654.374	-0.00980001	0.0388748	-0.252092	0.80097	0.946234	2393.14	0.0770044	0.0416479	1.84894	0.0644669	0.662743
ENSMUSG00000004319	Clcn3	6120.68	-0.0320668	0.0325911	-0.983912	0.325159	0.789566	7377.61	-0.0341606	0.0292653	-1.16727	0.2431	0.591396	9489.71	-0.0411598	0.0289058	-1.42393	0.154467	0.399609	9033.96	0.00467411	0.0234394	0.199412	0.84194	0.959453	8696.95	-0.00222721	0.0313784	-0.0709792	0.943414	0.995415
ENSMUSG00000004328	Hif3a	100.735	0.48699	0.25635	1.8997	0.057472	0.438766	141.221	0.414166	0.41494	0.998137	0.318213	0.657814	378.681	0.29716	0.325877	0.911879	0.361832	0.626763	377.038	0.0950771	0.2889	0.3291	0.74208	0.926612	458.769	0.522612	0.341796	1.52901	0.126261	0.766798
ENSMUSG00000004347	Pde1c	4672.42	-0.0354099	0.0416212	-0.850767	0.394899	0.821437	3746.57	-0.120476	0.0509619	-2.36404	0.0180768	0.178116	1651.02	-0.0698375	0.0527599	-1.32369	0.185607	0.440843	332.771	-0.0861958	0.0747213	-1.15356	0.248679	0.652761	1319.48	-0.0241045	0.045727	-0.527139	0.598097	0.951815
ENSMUSG00000004356	Utp20	1287.67	0.0374635	0.0352419	1.06304	0.287765	0.763408	1365.71	-0.0421543	0.0316477	-1.33199	0.182865	0.521868	1141.33	0.0580623	0.0435702	1.33262	0.182658	0.437597	1248.31	0.0176484	0.0362389	0.487003	0.626256	0.884815	1110.82	-0.000563	0.040484	-0.0139067	0.988904	0.999013
ENSMUSG00000004360	9330159F19Rik	3644.51	0.00423656	0.0373914	0.113303	0.90979	0.988478	2803.45	-0.0632028	0.0504167	-1.25361	0.209985	0.556154	2568.88	-0.0180424	0.0441626	-0.408545	0.682874	0.849916	3785.49	0.00129734	0.0333261	0.0389286	0.968947	0.993363	2316.63	0.0113061	0.0366297	0.30866	0.75758	0.975098
ENSMUSG00000004364	Cul3	5948.26	-0.0241497	0.0304116	-0.794093	0.427141	0.837927	6526.85	-0.0748502	0.0313168	-2.3901	0.0168439	0.17284	5845.62	-0.0923124	0.038242	-2.4139	0.0157826	0.109009	5736.44	0.0217769	0.0272433	0.799348	0.424089	0.783845	5173.27	-0.0266369	0.0292752	-0.909881	0.362885	0.90059
ENSMUSG00000004366	Sst	835.087	-0.0484498	0.121354	-0.399245	0.689713	0.942827	241.193	0.0500593	0.112505	0.444952	0.656354	0.867808	3538.42	0.118641	0.0559569	2.12022	0.0339876	0.170489	6369.34	-0.022122	0.0500326	-0.442152	0.658379	0.896884	4031.59	-0.0916851	0.0551616	-1.66212	0.0964893	0.719352
ENSMUSG00000004371	Il11	9.40163	-0.124428	0.318792	-0.39031	0.696307	NA	16.4294	-0.177929	0.254299	-0.699683	0.484125	NA	22.5632	0.00561309	0.203222	0.0276205	0.977965	NA	12.4475	-0.0775154	0.231744	-0.334487	0.738012	NA	25.161	0.0968741	0.197297	0.491007	0.623421	0.956181
ENSMUSG00000004383	Large	5853.68	0.00450933	0.0236525	0.190649	0.848801	0.978893	6398.07	-0.051638	0.0329116	-1.56899	0.116649	0.428036	3169.1	0.0479746	0.0345883	1.38702	0.165436	0.415011	6989.21	0.0638684	0.0313239	2.03897	0.0414528	0.322232	2881.02	0.0334493	0.026739	1.25096	0.21095	0.841756
ENSMUSG00000004393	Ddx56	2018.77	-0.0484357	0.0325454	-1.48825	0.136685	0.602694	1952.47	-0.0222415	0.0271811	-0.81827	0.413203	0.728454	1398.72	0.0814521	0.0310892	2.61995	0.00879434	0.0765791	1209.55	0.040427	0.0305974	1.32126	0.186416	0.591408	1379.47	-0.0114994	0.0349997	-0.328556	0.742491	0.974256
ENSMUSG00000004394	Tmed4	2770.31	0.0293237	0.0275885	1.06289	0.28783	0.763408	3221.73	-0.0315563	0.02435	-1.29595	0.194994	0.538336	3066.23	0.0407908	0.0264335	1.54315	0.122794	0.349887	2120.58	0.001401	0.0275798	0.050798	0.959486	0.990949	2931.64	0.0327952	0.0265417	1.23561	0.216603	0.843037
ENSMUSG00000004415	Col26a1	180.494	0.0626918	0.0949949	0.659949	0.509287	0.877487	479.716	0.180199	0.0801944	2.24703	0.024638	0.207339	248.873	0.0995214	0.0839952	1.18485	0.236078	0.501329	512.722	-0.160898	0.0791545	-2.0327	0.0420826	0.325118	350.97	0.0608546	0.0797686	0.762888	0.44553	0.921158
ENSMUSG00000004446	Bid	1594.67	-0.0732575	0.0343393	-2.13334	0.0328967	0.34359	1087.59	-0.0706089	0.0586151	-1.20462	0.22835	0.575597	531.152	0.0714015	0.0464103	1.53849	0.12393	0.351857	387.446	0.0126544	0.0550796	0.229748	0.818288	0.952453	434.182	0.110278	0.0612327	1.80097	0.0717068	0.676243
ENSMUSG00000004451	Ralb	948.41	-0.0200364	0.0366655	-0.546464	0.584747	0.909335	1075.18	-0.0239715	0.0350051	-0.684801	0.49347	0.780473	894.43	0.0215409	0.0419749	0.513185	0.607822	0.805141	695.883	-0.0522942	0.041435	-1.26208	0.206921	0.613083	937.418	0.0366759	0.036476	1.00548	0.314666	0.88314
ENSMUSG00000004455	Ppp1cc	2960.5	-0.0336108	0.029129	-1.15386	0.248557	0.726238	3145.48	-0.0716156	0.0226569	-3.16087	0.001573	0.0465534	3551.04	-0.0844525	0.0343811	-2.45637	0.014035	0.101133	3620.59	-0.07833	0.0369833	-2.11798	0.0341765	0.297658	3173.84	0.0616452	0.0303955	2.02811	0.0425494	0.602993
ENSMUSG00000004460	Dnajb11	1858.32	-0.0291248	0.026635	-1.09348	0.274185	0.749585	2030.53	0.00679748	0.0356836	0.190493	0.848923	0.949439	1643.92	-0.0930666	0.0443396	-2.09895	0.0358214	0.176085	1868.75	0.0264287	0.0456537	0.578894	0.56266	0.859724	1508.91	0.0435786	0.0447076	0.974747	0.329686	0.889773
ENSMUSG00000004462	Tbccd1	1143.34	0.0535496	0.0358788	1.49252	0.135564	0.601633	1097.22	-0.0317498	0.0306192	-1.03692	0.299771	0.643251	547.989	-0.00656193	0.0431649	-0.15202	0.879171	0.951819	523.537	0.0110398	0.0425589	0.2594	0.795326	0.943961	541.033	0.0572879	0.0467612	1.22512	0.220531	0.847342
ENSMUSG00000004473	Clec11a	77.5154	0.0464108	0.120499	0.385153	0.700124	0.945769	383.82	0.179026	0.154624	1.15781	0.246941	0.595546	65.4713	0.158837	0.116642	1.36175	0.173277	NA	219.586	0.0928394	0.0720892	1.28784	0.197802	0.603641	66.1759	0.179085	0.14309	1.25156	0.210732	0.841756
ENSMUSG00000004500	Zfp324	535.308	0.0537451	0.0474188	1.13341	0.257041	0.735603	545.381	-0.0182634	0.0403617	-0.452492	0.650914	0.863957	412.024	0.0812743	0.0669255	1.2144	0.224595	0.487623	470.572	-0.0214592	0.0598121	-0.358776	0.719762	0.91772	406.565	-0.0280378	0.0585526	-0.478848	0.632047	0.95807
ENSMUSG00000004508	Gab2	2338.23	0.0569218	0.0317658	1.79192	0.0731455	0.483014	2258.13	-0.0282447	0.032103	-0.879815	0.378959	0.705424	2070.13	-0.0324804	0.0426103	-0.762266	0.445901	0.693209	1051.64	-0.00520614	0.0344505	-0.151119	0.879882	0.97151	2104.47	-0.00379374	0.0337605	-0.112372	0.910528	0.991828
ENSMUSG00000004530	Coro1c	5033.92	0.0544996	0.0259474	2.10039	0.0356949	0.356163	4111.05	0.0610135	0.0256253	2.38098	0.0172666	0.174761	4613.28	0.055307	0.0247142	2.23786	0.02523	0.143956	3473.86	0.00985288	0.0352834	0.27925	0.780053	0.938858	4513.29	0.0632686	0.0265376	2.38411	0.0171205	0.484793
ENSMUSG00000004535	Tax1bp1	10432.5	-0.0124008	0.0283344	-0.437661	0.661632	0.932589	11488	-0.0516976	0.031715	-1.63007	0.103087	0.40562	7030.31	-0.0619141	0.0329863	-1.87696	0.0605234	0.236312	5704.34	0.020693	0.0288972	0.716088	0.473937	0.811397	6081.45	0.029574	0.0221456	1.33543	0.181735	0.82186
ENSMUSG00000004558	Ndrg2	8065.24	0.039285	0.0342907	1.14565	0.251942	0.729277	10808	0.0218622	0.0404121	0.540982	0.58852	0.833112	39384.8	0.0139179	0.0316363	0.439936	0.659984	0.836374	24644.7	-0.0660178	0.0347259	-1.90111	0.0572877	0.374224	43557.4	-0.0332316	0.0373641	-0.889399	0.373789	0.90217
ENSMUSG00000004561	Mettl17	576.006	0.0713402	0.0456892	1.56142	0.118424	0.573562	656.259	0.0380321	0.0720539	0.527828	0.597619	0.836881	776.843	0.0193548	0.0549722	0.352084	0.724775	0.871975	1176.78	0.0175338	0.0450943	0.388825	0.697405	0.91028	711.132	0.000383428	0.0462279	0.00829431	0.993382	0.999292
ENSMUSG00000004562	Arhgef40	3220.82	-0.0652487	0.0402963	-1.61922	0.105399	0.553179	5265.67	0.137895	0.0595249	2.31659	0.0205259	0.190446	2375.19	0.134943	0.0346278	3.89695	9.74111e-05	0.00401399	1023.15	-0.0547559	0.0438449	-1.24886	0.211718	0.61769	2865.96	0.0168916	0.0369288	0.45741	0.647376	0.958577
ENSMUSG00000004565	Pnpla6	5374.37	0.110347	0.0390791	2.82368	0.00474751	0.121681	4844.29	0.0407345	0.0418984	0.972222	0.33094	0.667847	4870.75	0.121687	0.0389788	3.12188	0.001797	0.02796	2940.18	-0.0215201	0.051258	-0.419839	0.674603	0.901777	4517.16	0.0911485	0.0373266	2.44192	0.0146095	0.469279
ENSMUSG00000004567	Mcoln1	3112.32	-0.0200297	0.0284199	-0.704776	0.480949	0.864774	2716.82	-0.0267341	0.027507	-0.971901	0.3311	0.668017	2525.03	-0.0161309	0.0323566	-0.498534	0.618108	0.811306	2777.04	-0.0966618	0.0437608	-2.20886	0.0271841	0.269676	2339.94	0.035629	0.0351447	1.01378	0.310688	0.882292
ENSMUSG00000004568	Arhgef18	2726.19	0.0584263	0.0326234	1.79093	0.0733041	0.483299	2298.29	0.0529753	0.0341602	1.55079	0.120952	0.435412	2197.77	0.0947364	0.0368729	2.56927	0.0101912	0.0843549	2420.1	-0.0372596	0.0441829	-0.843305	0.399058	0.76977	2108.54	0.0114543	0.0338591	0.338295	0.735141	0.973185
ENSMUSG00000004591	Pkn2	959.658	-0.0801554	0.0351055	-2.28328	0.0224142	0.290852	1484.11	0.0222959	0.0427158	0.52196	0.601699	0.839325	1220.42	-0.0447193	0.0354457	-1.26163	0.207082	0.467106	1415.5	-0.0193756	0.0317303	-0.610634	0.541442	0.849825	1204.93	-0.0337924	0.0466378	-0.72457	0.468716	0.927011
ENSMUSG00000004609	Cd33	84.3061	0.0670816	0.115802	0.57928	0.562401	0.901993	264.553	0.0805482	0.0892064	0.902941	0.366557	0.697629	268.254	-0.0838729	0.0952144	-0.880884	0.37838	0.639627	498.006	-0.000253625	0.0483278	-0.005248	0.995813	0.998846	341.162	0.00228862	0.0880958	0.0259788	0.979274	0.998264
ENSMUSG00000004610	Etfb	173.575	-0.0344713	0.0870768	-0.395872	0.692199	0.943565	214.54	0.107839	0.088345	1.22065	0.222218	0.569397	82.7249	-0.0903153	0.125319	-0.72068	0.471106	NA	46.9648	0.0298251	0.130881	0.227879	0.81974	NA	92.8145	0.0608344	0.112806	0.539285	0.58969	0.95029
ENSMUSG00000004626	Stxbp2	569.593	-0.0801557	0.077678	-1.0319	0.302121	0.774325	558.646	0.000544231	0.0997013	0.00545861	0.995645	0.99862	579.834	-0.0357112	0.134035	-0.266432	0.789906	0.908697	1953.63	-0.200755	0.123219	-1.62926	0.103258	0.469113	354.795	-0.136142	0.156128	-0.871992	0.383213	0.903758
ENSMUSG00000004631	Sgce	1015.82	-0.0306743	0.0335229	-0.915027	0.360177	0.808158	1554.66	0.0667942	0.0363128	1.83941	0.065855	0.329607	1108.22	-0.0335659	0.0448075	-0.749115	0.453788	0.699942	828.244	0.0461904	0.0482379	0.957555	0.338287	0.727508	1226.75	0.0274882	0.0375519	0.732006	0.464165	0.925075
ENSMUSG00000004633	Chn2	1704.06	-0.202368	0.038403	-5.26957	1.36741e-07	4.67221e-05	1276.44	-0.0848954	0.0330675	-2.56734	0.0102483	0.134265	1810.91	-0.0396851	0.0419765	-0.945413	0.344448	0.610812	2032.93	-0.0971104	0.0332068	-2.92442	0.00345104	0.104184	1493.78	0.0138823	0.0364373	0.380992	0.703209	0.967916
ENSMUSG00000004637	Wwox	783.781	-0.0554472	0.038803	-1.42894	0.153021	0.625084	793.397	-0.0479348	0.0458718	-1.04497	0.296035	0.639918	1108.45	-0.005207	0.0410652	-0.126798	0.8991	0.960775	766.648	0.0695466	0.0367001	1.89499	0.0580931	0.377337	1054.59	0.0361203	0.0351272	1.02827	0.303823	0.880318
ENSMUSG00000004642	Slbp	849.11	-0.0351859	0.0421308	-0.835161	0.403627	0.82459	927.6	-0.0802727	0.046588	-1.72303	0.0848826	0.371474	1057.56	0.0685353	0.0451654	1.51743	0.129158	0.360323	697.38	0.0562858	0.0439702	1.28009	0.200513	0.605602	971.324	0.0685038	0.0377142	1.81639	0.0693101	0.670979
ENSMUSG00000004655	Aqp1	17771.2	0.0523842	0.0337241	1.55331	0.120348	0.576714	8592.54	-0.082347	0.0435489	-1.89091	0.0586364	0.311629	78.9307	0.199033	0.388018	0.512949	0.607987	NA	74.7009	0.551598	0.289689	1.90411	0.0568965	0.374224	113.288	-0.0925463	0.135846	-0.681261	0.495706	0.928954
ENSMUSG00000004661	Arid3b	358.93	-0.0430442	0.0684083	-0.629224	0.529202	0.885864	383.939	-0.085557	0.0737595	-1.15994	0.246071	0.594164	223.658	0.00945911	0.0684292	0.138232	0.890057	0.956772	402.113	-0.155292	0.0743939	-2.08743	0.036849	0.307535	217.838	0.0184201	0.069603	0.264645	0.791283	0.979343
ENSMUSG00000004665	Cnn2	509.88	0.188631	0.0656869	2.87166	0.0040832	0.111767	804.909	0.159034	0.0648619	2.45189	0.0142109	0.158644	244.929	0.0785181	0.0690973	1.13634	0.255814	0.522461	207.042	-0.0556865	0.0774967	-0.718567	0.472408	0.811154	480.115	0.032417	0.0621734	0.521397	0.60209	0.953563
ENSMUSG00000004667	Polr2e	1673.4	-0.0144214	0.0404352	-0.356654	0.721351	0.949201	1891.59	0.0427126	0.0360615	1.18444	0.236241	0.584123	1405.36	0.0733314	0.0381371	1.92284	0.0545007	0.222315	1785.8	0.0595484	0.0284933	2.08991	0.0366257	0.307155	1426.24	0.0251813	0.035372	0.711901	0.476526	0.927165
ENSMUSG00000004668	Abca13	13.9525	0.163454	0.33071	0.494251	0.621129	NA	14.9158	0.231706	0.252145	0.918936	0.358129	NA	16.5845	0.282662	0.272905	1.03575	0.300318	NA	9.43725	0.209488	0.281979	0.742922	0.457529	NA	15.3497	-0.278031	0.285371	-0.97428	0.329918	0.889773
ENSMUSG00000004677	Myo9b	3437.16	0.0858005	0.0348736	2.46033	0.0138811	0.22759	4459.8	0.125773	0.0505564	2.48778	0.0128543	0.151719	2984.72	0.0909764	0.0485863	1.87247	0.0611418	0.237409	4439.63	-0.0941667	0.0384413	-2.44962	0.0143005	0.202839	3391.94	-0.0144531	0.0370862	-0.389716	0.696747	0.966584
ENSMUSG00000004698	Hdac9	955.034	0.116957	0.0437838	2.67124	0.00755706	0.161484	975.703	-0.0351154	0.0426793	-0.822775	0.410636	0.727432	752.977	0.0429423	0.0610853	0.70299	0.482062	0.718606	1397.89	0.129118	0.056226	2.29642	0.021652	0.244938	637.819	-0.116817	0.0422992	-2.76167	0.0057506	0.346672
ENSMUSG00000004707	Ly9	33.9882	-0.281435	0.163364	-1.72274	0.0849348	0.511734	56.2333	-0.00308264	0.142654	-0.0216092	0.98276	0.993276	11.9182	-0.478643	0.288892	-1.65682	0.0975556	NA	9.46146	-0.496331	0.318802	-1.55686	0.119503	NA	52.5846	-0.00150474	0.147717	-0.0101866	0.991872	0.999173
ENSMUSG00000004730	Adgre1	133.836	0.0277524	0.113027	0.245539	0.806039	0.970386	461.794	0.0448053	0.0802295	0.558465	0.576527	0.827692	137.15	-0.0851478	0.0954354	-0.892203	0.372284	0.635979	214.123	0.103796	0.0677489	1.53207	0.125505	0.506601	237.388	0.0180996	0.0950945	0.190333	0.849048	0.9845
ENSMUSG00000004748	Mtfp1	474.853	0.0984431	0.0534024	1.84342	0.0652676	0.460141	669.675	-0.00992567	0.0425147	-0.233465	0.815401	0.935509	1440.9	0.0110533	0.0401928	0.275007	0.783311	0.904522	1982.98	0.0248858	0.0390256	0.637679	0.523683	0.840823	1207.63	0.0123611	0.0395912	0.312217	0.754875	0.975098
ENSMUSG00000004768	Rab23	889.55	0.101381	0.0445783	2.27422	0.0229529	0.294885	945.134	0.0457998	0.040655	1.12655	0.259934	0.607274	1259	-0.0389534	0.0341442	-1.14085	0.253933	0.520651	1206.63	-0.0098765	0.0350509	-0.281776	0.778116	0.938528	1284.33	-0.0208028	0.032557	-0.638964	0.522846	0.936817
ENSMUSG00000004771	Rab11a	5763.79	-0.0265229	0.0425327	-0.62359	0.532897	0.887889	7383.67	-0.0401331	0.0334595	-1.19945	0.230352	0.577221	4544.3	-0.0735506	0.0565419	-1.30082	0.193322	0.449969	3518.4	0.0104191	0.0262412	0.397053	0.691329	0.908116	3766.91	-0.0422781	0.0427557	-0.98883	0.322746	0.887739
ENSMUSG00000004788	Eif2b2	1706.35	-0.00912593	0.0342417	-0.266515	0.789843	0.967593	1875.92	-0.0328993	0.0315936	-1.04133	0.297724	0.641129	1280.92	0.0270673	0.0364082	0.743438	0.457217	0.702199	1075.92	-0.00116724	0.0355569	-0.0328273	0.973812	0.994722	1250.94	0.0401546	0.0478028	0.840005	0.400906	0.905848
ENSMUSG00000004789	Dlst	8748.39	0.000926254	0.0205563	0.0450595	0.96406	0.996406	8562.17	0.00952021	0.0229025	0.415684	0.677641	0.878036	6463.6	0.00356385	0.0232411	0.153343	0.878128	0.951617	5164.59	0.0058608	0.0212989	0.275169	0.783186	0.939173	5664.73	0.0675738	0.0210843	3.20494	0.00135093	0.209249
ENSMUSG00000004791	Pgf	343.135	-0.109946	0.0719736	-1.52759	0.126615	0.588892	481.381	0.0135247	0.0589584	0.229394	0.818563	0.937331	345.545	-0.101423	0.0853476	-1.18835	0.234694	0.499757	57.6606	-0.0331068	0.106008	-0.312306	0.754808	NA	340.963	-0.0251899	0.0610209	-0.412808	0.679747	0.963759
ENSMUSG00000004798	Ulk2	5244.41	-0.0229244	0.0235554	-0.973212	0.330448	0.792221	5592.42	-0.021488	0.023904	-0.898932	0.368689	0.698679	3861.24	-0.00621107	0.0268819	-0.231051	0.817275	0.924301	5963.55	-0.00445138	0.0208481	-0.213515	0.830925	0.956934	3980.35	-0.0317409	0.0281986	-1.12562	0.260326	0.866373
ENSMUSG00000004814	Ccl24	11.6606	-0.0721549	0.273841	-0.263492	0.792172	NA	31.7454	0.0508163	0.189045	0.268805	0.78808	0.926337	NA	NA	NA	NA	NA	NA	5.25635	0.139433	0.380236	0.366701	0.713842	NA	5.67694	-0.120125	0.426704	-0.281519	0.778312	0.978848
ENSMUSG00000004815	Dgkq	3089.21	0.0270148	0.0303852	0.889079	0.373961	0.813349	2888.93	-0.0181526	0.0332085	-0.546626	0.584635	0.831683	3897.27	0.0614815	0.0351429	1.74947	0.0802095	0.274016	2669.73	-0.0577941	0.0407409	-1.41858	0.156023	0.551262	3046.43	0.040439	0.0339322	1.19176	0.233355	0.852332
ENSMUSG00000004837	Grap	109.498	0.0244652	0.093776	0.26089	0.794177	0.968113	169.79	-0.00258835	0.0802815	-0.0322409	0.97428	0.991575	210.698	0.0280726	0.0725237	0.387082	0.698696	0.85712	153.165	-0.0568099	0.0726119	-0.782378	0.433992	0.78799	238.05	0.0999697	0.0712393	1.40329	0.160529	0.802458
ENSMUSG00000004843	Chmp2b	2659.26	-0.00325366	0.0342273	-0.0950604	0.924267	0.989978	3011.61	-0.0382768	0.0285172	-1.34223	0.17952	0.517519	1759.73	-0.0937294	0.0484835	-1.93322	0.0532087	0.219444	1868.32	0.0558775	0.0401742	1.39088	0.164262	0.562691	1667.66	-0.022707	0.0328603	-0.691015	0.489556	0.92785
ENSMUSG00000004846	Plod3	2145.76	0.0239599	0.0343195	0.698142	0.485088	0.866939	1986.47	0.045557	0.0537884	0.846967	0.397013	0.717824	1245.86	0.0760307	0.0409952	1.85463	0.0636497	0.241903	1118.76	-0.0179099	0.0427216	-0.419223	0.675053	0.901777	1417.18	0.0216328	0.0338207	0.639632	0.522412	0.93675
ENSMUSG00000004849	Ap1s1	5140.18	-0.00741534	0.0278298	-0.266453	0.78989	0.967593	4586.18	0.0136731	0.0315408	0.433506	0.664647	0.872649	4099.38	0.0135769	0.032254	0.420936	0.673802	0.843751	5706.62	0.0839116	0.0342225	2.45194	0.0142089	0.202155	3435.26	0.0178333	0.033349	0.534749	0.592824	0.951252
ENSMUSG00000004864	Mapk13	45.5805	0.343489	0.14403	2.38485	0.0170863	0.257416	29.003	-0.0599494	0.187223	-0.320203	0.748815	0.911169	57.9083	0.0819314	0.193433	0.423564	0.671884	NA	34.146	-0.165589	0.152144	-1.08838	0.276429	NA	12.4327	-0.273671	0.293371	-0.932849	0.350898	0.896886
ENSMUSG00000004865	Srpk1	2949.48	0.00261591	0.0258158	0.10133	0.919289	0.989526	2841.55	-0.0112025	0.0267123	-0.419376	0.674941	0.877009	2282.85	0.0241484	0.0260959	0.925369	0.354774	0.620516	3693.09	0.0485289	0.0320315	1.51503	0.129764	0.512906	2051.25	0.0157245	0.0278567	0.564477	0.57243	0.947513
ENSMUSG00000004880	Lbr	621.029	-0.0221667	0.0464137	-0.477591	0.632941	0.92422	928.764	0.101322	0.057175	1.77213	0.0763727	0.352454	798.554	0.0750285	0.0468636	1.601	0.109377	0.328562	546.511	-0.0114793	0.0423608	-0.27099	0.786399	0.940292	979.715	0.0127491	0.0437765	0.29123	0.770875	0.977569
ENSMUSG00000004885	Crabp2	184.039	-0.076394	0.107043	-0.713676	0.475428	0.863581	300.796	-0.0949123	0.119836	-0.79202	0.428349	0.738762	37.0966	-0.633128	0.232406	-2.72424	0.00644502	NA	61.0778	0.0327263	0.138371	0.236512	0.813036	NA	92.3979	0.110593	0.227436	0.486261	0.626782	0.957395
ENSMUSG00000004891	Nes	1424.77	0.0282647	0.0639577	0.441927	0.658542	0.931782	3359.36	0.0483052	0.0822116	0.587572	0.55682	0.817563	669.079	-0.0135688	0.0841833	-0.161181	0.871951	0.948854	500.433	0.0201939	0.0734294	0.275012	0.783307	0.939173	1747.4	-0.0683973	0.102197	-0.66927	0.503323	0.929786
ENSMUSG00000004892	Bcan	4784.7	0.026508	0.0354631	0.74748	0.454774	0.855483	5800.58	0.0902689	0.0433316	2.08321	0.0372319	0.249196	14166.2	0.0980865	0.0373305	2.62752	0.00860104	0.0756834	9698.07	-0.0781166	0.0296725	-2.63263	0.00847266	0.158765	13658.8	0.00832452	0.0332302	0.250511	0.802192	0.980632
ENSMUSG00000004894	Hapln2	21.8083	-0.0954423	0.215233	-0.443438	0.657449	0.931782	779.229	-0.283473	0.217278	-1.30466	0.19201	0.53474	4811.72	-0.0192966	0.039392	-0.489862	0.624232	0.815091	925.36	-0.269325	0.0587941	-4.58082	4.63155e-06	0.00206612	5000.28	0.0408486	0.0453131	0.901475	0.367336	0.900697
ENSMUSG00000004895	Prcc	1596.52	0.0406711	0.0321842	1.2637	0.206339	0.685742	1517.57	0.0512978	0.0386527	1.32715	0.18446	0.523597	1245.79	0.0771975	0.0403414	1.91361	0.0556703	0.225247	1389.5	0.0791119	0.0409709	1.93093	0.0534915	0.365564	1239.45	0.0305702	0.0371621	0.822617	0.410726	0.907919
ENSMUSG00000004896	Rrnad1	927.847	0.00238201	0.041252	0.0577429	0.953953	0.995675	1069.67	0.0912257	0.0497884	1.83227	0.0669114	0.332838	1187.55	0.0475789	0.0484871	0.98127	0.32646	0.593161	1598.95	-0.0298768	0.0364908	-0.818749	0.41293	0.779141	1104.12	-0.0122321	0.0419888	-0.291319	0.770807	0.977569
ENSMUSG00000004897	Hdgf	6513.95	0.00671929	0.0218233	0.307895	0.758162	0.958652	6693.57	0.0173351	0.0335662	0.516445	0.605544	0.841005	5401.33	-0.0206674	0.0235239	-0.87857	0.379635	0.640565	5778.6	0.0398515	0.025035	1.59183	0.111422	0.484851	4976.44	-0.0125405	0.0275465	-0.455248	0.648931	0.958577
ENSMUSG00000004902	Slc25a18	89.5523	-0.0618051	0.114539	-0.539599	0.589474	0.911356	227.981	-0.11972	0.111488	-1.07384	0.282893	0.62914	3020.4	0.0230914	0.0350238	0.659306	0.509699	0.738487	2577.24	-0.0760262	0.0329109	-2.31006	0.0208849	0.242128	3042.33	-0.0597582	0.0318595	-1.87568	0.0606991	0.649096
ENSMUSG00000004929	Thop1	2744.21	0.0293989	0.0287757	1.02166	0.306944	0.777006	2002.13	0.0181831	0.0389358	0.467002	0.640498	0.858188	1314.1	0.0604048	0.0404122	1.49471	0.134989	0.370073	1884.92	-0.00833201	0.0317784	-0.262191	0.793174	0.943113	1371.14	0.0239569	0.0383514	0.624668	0.532189	0.938933
ENSMUSG00000004931	Apba3	903.839	-0.0056108	0.0584197	-0.096043	0.923486	0.989887	874.438	0.0834479	0.0440848	1.89289	0.0583719	0.311193	737.508	0.124756	0.054011	2.30982	0.0208981	0.12966	630.131	-0.014726	0.0534196	-0.275666	0.782804	0.939173	726.399	0.0482683	0.0562066	0.858765	0.39047	0.905614
ENSMUSG00000004933	Matk	133.502	-0.0935626	0.102126	-0.916144	0.359591	0.80766	185.69	-0.199594	0.069838	-2.85796	0.00426376	0.0816577	3159.18	0.0884082	0.0324619	2.72345	0.00646043	0.0636345	8163.33	0.00109561	0.0377092	0.0290541	0.976821	0.995009	2668.45	0.0467708	0.042813	1.09244	0.274638	0.870613
ENSMUSG00000004934	Pias4	1399.15	0.0064488	0.0327762	0.196752	0.844022	0.978738	1272.51	0.000994648	0.0450155	0.0220957	0.982372	0.993276	792.175	0.00363551	0.0388646	0.0935429	0.925472	0.971234	838.473	-0.00513403	0.0441389	-0.116315	0.907403	0.977825	799.647	0.00642302	0.0397932	0.16141	0.871771	0.987589
ENSMUSG00000004936	Map2k1	7508.28	0.0185118	0.0186061	0.994931	0.31977	0.785453	5681.43	0.0366126	0.0249825	1.46553	0.142777	0.466566	5838.19	0.0688287	0.0283273	2.42977	0.0151085	0.105878	9061.99	0.0606294	0.0226608	2.67552	0.00746128	0.150851	5612.96	0.011423	0.0223809	0.510394	0.609776	0.954357
ENSMUSG00000004937	Sgta	2983.57	-0.0224593	0.0336298	-0.66784	0.504236	0.875553	3164.59	0.0709842	0.0352828	2.01187	0.0442339	0.270285	4007.44	0.0924332	0.0341116	2.70973	0.00673387	0.0651631	4702.13	-0.0138041	0.0245303	-0.562735	0.573615	0.863792	4078.14	0.00727121	0.0299248	0.242983	0.808019	0.981465
ENSMUSG00000004945	Tmem242	2149.79	-0.0235603	0.0344311	-0.684274	0.493802	0.870715	2466.81	-0.0587907	0.0329705	-1.78313	0.0745657	0.349069	1741.43	0.00178996	0.0411514	0.0434969	0.965305	0.987976	1124.42	0.0387511	0.0391808	0.989032	0.322648	0.717341	1622.55	0.015122	0.0339013	0.446058	0.655555	0.959057
ENSMUSG00000004947	Dtx2	848.611	-0.0445941	0.0457792	-0.974114	0.33	0.792088	782.402	0.0632707	0.0563545	1.12273	0.261554	0.608985	362.654	0.0196064	0.0546214	0.35895	0.719632	0.869591	359.345	-0.0713813	0.0500835	-1.42525	0.154086	0.548624	424.455	-0.0465149	0.04651	-1.00011	0.317259	0.884458
ENSMUSG00000004951	Hspb1	7582.61	-0.0348484	0.0359431	-0.969544	0.332274	0.792488	7244.44	-0.0783716	0.049633	-1.57902	0.114331	0.424634	616.561	-0.0345481	0.0874296	-0.395153	0.69273	0.855029	138.4	-0.0548828	0.100493	-0.546135	0.584973	0.868114	808.706	0.0948147	0.060454	1.56838	0.116793	0.757529
ENSMUSG00000004952	Rasa4	1857.02	0.195568	0.0539087	3.62777	0.000285884	0.0189682	1468.33	0.185423	0.0617591	3.00236	0.00267892	0.0625272	515.505	0.0884309	0.0800509	1.10468	0.269297	0.535789	337.216	-0.142119	0.0741236	-1.91733	0.0551958	0.369418	552.03	-0.0402504	0.0622968	-0.646108	0.518209	0.9361
ENSMUSG00000004961	Syt5	3485.36	0.0251128	0.0510689	0.491742	0.622902	0.921488	1396.37	0.100934	0.0612111	1.64895	0.0991581	0.398044	1014.66	0.177434	0.0764303	2.32151	0.0202592	0.127092	5734.11	0.138486	0.0372174	3.721	0.000198435	0.0224931	1264.39	-0.0676626	0.0521502	-1.29746	0.194474	0.834463
ENSMUSG00000004980	Hnrnpa2b1	11648.3	0.0578522	0.0267353	2.16388	0.0304733	0.331721	14561.5	0.0183897	0.0394227	0.466474	0.640876	0.858286	14039.9	-0.0251483	0.0380849	-0.660321	0.509048	0.738376	17420.1	0.0758793	0.0398632	1.90349	0.0569766	0.374224	12297.6	-0.00412294	0.0357036	-0.115477	0.908067	0.991828
ENSMUSG00000004994	Ccdc130	476.774	-0.0364878	0.0492398	-0.741022	0.45868	0.856521	481.223	0.046486	0.0457081	1.01702	0.309145	0.65079	388.25	-0.00315047	0.0537712	-0.0585903	0.953278	0.982427	530.096	0.0402469	0.0433456	0.928514	0.353141	0.738214	383.331	0.0463956	0.0600346	0.772814	0.439633	0.917798
ENSMUSG00000004996	Mri1	744.683	0.0763421	0.0457396	1.66906	0.0951053	0.535743	698.104	0.125071	0.0447705	2.7936	0.00521247	0.0928259	530.43	0.112207	0.0584982	1.91813	0.0550952	0.223655	589.266	-0.0248164	0.0508917	-0.487631	0.625811	0.884631	540.509	0.0803891	0.0485917	1.65438	0.0980506	0.722608
ENSMUSG00000005034	Prkacb	11395.3	0.0299881	0.0222187	1.34968	0.17712	0.654163	12162.6	-0.0312263	0.0303676	-1.02828	0.303819	0.647258	18651.2	-0.0250977	0.0246689	-1.01738	0.308972	0.575424	22243.6	-0.0190156	0.0214943	-0.884679	0.37633	0.752932	15818.1	0.00272893	0.0221113	0.123418	0.901776	0.991546
ENSMUSG00000005043	Sgsh	615.961	0.0453091	0.0422048	1.07355	0.283023	0.758391	658.472	0.116482	0.0477752	2.43812	0.014764	0.161208	522.507	0.0863821	0.0496996	1.73808	0.0821961	0.278532	289.749	0.0113964	0.0611085	0.186494	0.852058	0.963459	571.657	0.0204949	0.0499782	0.410077	0.68175	0.963815
ENSMUSG00000005045	Chd5	4996.63	0.0626849	0.0587174	1.06757	0.285715	0.761346	3928.06	0.0516852	0.0688448	0.750751	0.452803	0.755554	10945.1	0.184382	0.0271069	6.80203	1.03153e-11	3.35042e-08	17631.7	0.0774442	0.0326925	2.36887	0.0178426	0.225064	10039.9	0.0215843	0.0265952	0.811588	0.417028	0.910182
ENSMUSG00000005054	Cstb	1379.9	-0.0153248	0.0392575	-0.390365	0.696266	0.944617	1275.42	-0.0351357	0.0345601	-1.01665	0.309318	0.65079	866.776	-0.0603207	0.0398178	-1.51492	0.129793	0.361626	482.528	0.0029175	0.043869	0.0665047	0.946976	0.988276	755.582	0.0620666	0.0446075	1.39139	0.164106	0.806651
ENSMUSG00000005057	Sh2b2	191.45	-0.188154	0.0775382	-2.4266	0.0152411	0.239976	106.972	-0.121001	0.125495	-0.964191	0.33495	0.670558	310.537	0.0419741	0.0997553	0.42077	0.673923	0.843751	262.886	-0.200755	0.0706702	-2.84073	0.00450099	0.117887	406.25	-0.0372252	0.0682582	-0.545358	0.585507	0.949515
ENSMUSG00000005069	Pex5	2213.82	0.0264476	0.0308449	0.857438	0.391203	0.819228	2069.27	0.0530453	0.0331745	1.59898	0.109825	0.417553	1890.91	0.114825	0.0356872	3.21753	0.00129298	0.0228667	2069.09	0.0324318	0.0350469	0.925384	0.354766	0.739634	1798.73	0.0702881	0.0294329	2.38808	0.0169368	0.484793
ENSMUSG00000005078	Jkamp	3090.92	-0.00370491	0.0267226	-0.138643	0.889732	0.985252	3003.17	0.00467438	0.0232028	0.201458	0.840341	0.946399	2092.02	-0.0159388	0.02869	-0.555552	0.578517	0.787673	1512.09	0.00479368	0.0307173	0.156058	0.875987	0.970045	1855.38	0.0651616	0.0274064	2.37761	0.0174255	0.484793
ENSMUSG00000005087	Cd44	9091.25	0.134641	0.0329927	4.08093	4.48557e-05	0.00507748	3980.1	-0.0170908	0.0566028	-0.301943	0.762696	0.917525	189.808	-0.19235	0.102887	-1.86954	0.061548	0.237718	129.857	0.00484507	0.137785	0.0351641	0.971949	0.994516	475.596	-0.145198	0.0595379	-2.43875	0.0147381	0.469856
ENSMUSG00000005089	Slc1a2	281.957	0.154838	0.197216	0.78512	0.432383	0.842096	1206.91	-0.478009	0.160645	-2.97556	0.00292456	0.0653859	75325.6	0.0124467	0.0443853	0.280425	0.779152	0.902284	136742	-0.0869479	0.0452875	-1.91991	0.0548696	0.369062	95274.8	-0.0314101	0.0360394	-0.87155	0.383454	0.903758
ENSMUSG00000005102	Eif2ak4	937.591	0.0474473	0.0408697	1.16094	0.245667	0.722675	994.419	-0.0482847	0.0401226	-1.20343	0.22881	0.576227	1492.38	0.0228089	0.0447229	0.510006	0.610047	0.806935	1608.41	-0.0644909	0.0455569	-1.41561	0.156889	0.5517	1325.54	0.0173649	0.0402117	0.431837	0.66586	0.961476
ENSMUSG00000005103	Wdr1	13393	-0.0101421	0.0261102	-0.388437	0.697693	0.94521	10827.7	-0.0392853	0.018627	-2.10905	0.0349406	0.241879	6718.77	-0.0220028	0.0350681	-0.627433	0.530376	0.753735	6226.64	0.0217293	0.024261	0.895646	0.370442	0.748406	6003.93	0.00380134	0.0255639	0.1487	0.881791	0.989734
ENSMUSG00000005107	Slc2a9	459.944	0.150405	0.295645	0.508735	0.610938	0.917224	456.963	0.0647546	0.124145	0.521605	0.601945	0.839409	69.5386	-0.0992223	0.125231	-0.792313	0.428178	NA	37.2902	-0.0559638	0.161239	-0.347086	0.728527	NA	84.1047	0.00101503	0.136303	0.00744686	0.994058	0.999367
ENSMUSG00000005124	Wisp1	202.162	0.0290072	0.0803254	0.361121	0.718009	0.949201	280.457	-0.0368863	0.0783166	-0.470989	0.637648	0.857429	77.2345	-0.257274	0.118364	-2.17359	0.0297362	NA	191.506	0.133247	0.128488	1.03704	0.299717	0.697306	123.025	-0.0994326	0.112014	-0.887676	0.374715	0.902287
ENSMUSG00000005125	Ndrg1	16371.4	0.0193132	0.0324063	0.595971	0.551195	0.898352	36882.8	0.0701005	0.052171	1.34367	0.179056	0.517055	10169.7	-0.054662	0.0380932	-1.43495	0.151301	0.395274	3653.97	-0.141075	0.0409247	-3.44718	0.000566479	0.0413043	16888.5	-0.0535887	0.0372042	-1.44039	0.149756	0.793083
ENSMUSG00000005131	4930550C14Rik	28.9791	0.0982433	0.18299	0.536878	0.591352	0.91214	31.5761	0.0765797	0.164223	0.466316	0.640989	0.858286	15.5268	-0.396494	0.271192	-1.46204	0.143731	NA	8.80171	0.190655	0.307935	0.61914	0.535824	NA	21.9059	0.313997	0.217835	1.44145	0.149459	0.792648
ENSMUSG00000005142	Man2b1	1702.85	5.718e-06	0.0456543	0.000125246	0.9999	0.999902	1885.41	0.0216132	0.0448041	0.482392	0.629527	0.85427	1712.39	0.0974043	0.0440164	2.21291	0.0269037	0.148965	1909.78	0.00527185	0.0384091	0.137255	0.890829	0.973657	1873.38	-0.00870999	0.0506773	-0.171871	0.863539	0.985856
ENSMUSG00000005148	Klf5	838.108	0.108283	0.0465198	2.32768	0.0199293	0.274795	435.676	0.107935	0.0794206	1.35903	0.174138	0.511505	32.8007	-0.2396	0.205072	-1.16837	0.242656	NA	270	-0.00948109	0.065191	-0.145436	0.884367	0.972263	106.563	-0.153597	0.142261	-1.07969	0.280282	0.872432
ENSMUSG00000005150	Wdr83	892.606	-0.0659403	0.0400906	-1.64478	0.100015	0.542133	996.709	-0.0268144	0.042268	-0.63439	0.525827	0.801229	875.059	0.0295585	0.0398745	0.741288	0.458519	0.703232	911.358	-0.0147766	0.0409841	-0.360545	0.718439	0.91718	813.065	0.0291221	0.047065	0.618763	0.536073	0.939315
ENSMUSG00000005161	Prdx2	13637.7	-0.0077345	0.0277687	-0.278533	0.780603	0.965616	13974.8	-0.0363722	0.0312249	-1.16485	0.244081	0.592446	7610.61	0.000254761	0.0287775	0.00885277	0.992937	0.997621	5526.76	0.0579214	0.0275668	2.10113	0.0356298	0.304622	6384.07	0.0416095	0.0329147	1.26416	0.206173	0.841669
ENSMUSG00000005198	Polr2a	4665.74	0.00639787	0.0301967	0.211873	0.832206	0.975114	4658.89	0.0902568	0.046485	1.94163	0.0521818	0.293216	3868.19	0.0179997	0.0334771	0.537672	0.590803	0.795898	3733.51	-0.0159459	0.0408427	-0.390422	0.696225	0.910049	4098.76	-0.0195238	0.0224379	-0.870127	0.384231	0.903758
ENSMUSG00000005204	Senp3	2907.65	0.0229009	0.0272552	0.840242	0.400773	0.824044	3178.38	0.0306615	0.0253962	1.20733	0.227306	0.574454	2248.15	0.0289872	0.0288597	1.00442	0.315178	0.581918	2935.17	-0.00873571	0.0225837	-0.386814	0.698894	0.910662	2273.33	-0.020519	0.0325184	-0.630998	0.528042	0.937664
ENSMUSG00000005220	Corin	31.9973	-0.0392023	0.202365	-0.193721	0.846395	0.978738	25.2333	-0.138795	0.204965	-0.677167	0.4983	0.783543	21.1425	0.170496	0.230563	0.739475	0.459619	NA	12.3152	-0.16911	0.245839	-0.687888	0.491523	NA	29.1577	-0.3562	0.196555	-1.81221	0.069953	0.672416
ENSMUSG00000005225	Plekha8	733.809	-0.0171847	0.0516365	-0.332802	0.739284	0.955335	940.211	0.00802523	0.0455279	0.176271	0.860081	0.954196	1129.95	-0.0789331	0.0338562	-2.33142	0.0197311	0.125127	793.596	-0.0558841	0.039792	-1.4044	0.160198	0.556322	1142.77	0.0188044	0.0407062	0.461954	0.644115	0.958577
ENSMUSG00000005233	Spc25	21.2945	-0.115712	0.189584	-0.610346	0.541633	0.891528	30.1165	-0.147385	0.173464	-0.849658	0.395515	0.7169	22.308	-0.0979698	0.210395	-0.465646	0.641469	NA	17.018	-0.0463629	0.244166	-0.189882	0.849401	NA	21.0625	-0.0652642	0.21117	-0.309059	0.757276	0.975098
ENSMUSG00000005237	Dnah2	106.943	-0.0834992	0.112916	-0.739479	0.459616	0.856938	139.872	0.0449785	0.0977611	0.460086	0.645455	0.861326	119.721	0.0241241	0.141175	0.17088	0.864318	0.945149	196.97	0.0774607	0.0686223	1.1288	0.258983	0.661522	311.95	-0.115722	0.0819895	-1.41143	0.158118	0.800294
ENSMUSG00000005251	Ripk4	134.616	0.0439608	0.0951782	0.461878	0.644168	0.927098	183.743	0.0895017	0.108849	0.822253	0.410933	0.727634	36.8783	0.0321664	0.180909	0.177804	0.858877	NA	15.9115	-0.0468399	0.248224	-0.1887	0.850328	NA	30.7588	-0.223636	0.257181	-0.869567	0.384537	0.903758
ENSMUSG00000005262	Ufd1l	3305.73	0.00497183	0.0290175	0.171339	0.863957	0.980963	3365.2	0.0140118	0.0267621	0.52357	0.600578	0.838579	2656.14	-0.0149277	0.0414158	-0.360436	0.718521	0.868956	2732.79	0.020811	0.0300668	0.692158	0.488838	0.819418	2634.94	-0.0187956	0.0319409	-0.588449	0.556231	0.942499
ENSMUSG00000005267	Zfp287	682.103	0.0203032	0.0448907	0.45228	0.651067	0.929522	704.824	0.0119414	0.0401229	0.297621	0.765992	0.918985	644.988	-0.0358718	0.0468171	-0.766211	0.443551	0.691873	763.261	-0.0643264	0.0373155	-1.72385	0.0847341	0.435609	616.138	-0.0227095	0.0489238	-0.464181	0.642518	0.958577
ENSMUSG00000005268	Prlr	100.439	-0.472554	0.113746	-4.15446	3.26053e-05	0.00401645	127.331	0.0952194	0.149831	0.635513	0.525094	0.800434	626.937	-0.0551663	0.14781	-0.373225	0.708981	0.864079	174.403	0.647104	0.209589	3.08749	0.00201855	0.0869689	580.531	-0.0796088	0.0527378	-1.50952	0.131166	0.773367
ENSMUSG00000005299	Letm1	4484.81	0.0435591	0.0227992	1.91056	0.0560615	0.432611	4054.35	-0.00188058	0.0223601	-0.0841046	0.932973	0.978587	4108.44	0.0117442	0.027924	0.420577	0.674064	0.843766	3721.99	0.00587709	0.0228502	0.257201	0.797023	0.944153	3827.74	0.0108581	0.0258784	0.41958	0.674793	0.962898
ENSMUSG00000005312	Ubqln1	9188.08	0.0180962	0.0178999	1.01097	0.312032	0.78162	9282.79	0.0159387	0.0243698	0.654037	0.513088	0.793129	9088.72	0.0346799	0.0278659	1.24453	0.213305	0.475099	7039.2	0.0378231	0.0234776	1.61102	0.107174	0.477024	8423.36	0.00994667	0.0164717	0.603866	0.545933	0.94142
ENSMUSG00000005320	Fgfr4	NA	NA	NA	NA	NA	NA	4.55872	-0.122679	0.46866	-0.261765	0.793502	NA	9.88368	0.132941	0.300171	0.442883	0.65785	NA	5.74767	-0.29681	0.408883	-0.725904	0.467897	NA	21.3721	-0.256491	0.21015	-1.22052	0.222269	0.848543
ENSMUSG00000005338	Cadm3	27847.1	-0.0120951	0.0260974	-0.463459	0.643035	0.926457	29561.2	-0.0380728	0.0435145	-0.874946	0.381603	0.706767	16911.1	0.0609063	0.022632	2.69116	0.00712031	0.0670827	20809.8	-0.00790197	0.033089	-0.238809	0.811253	0.949627	16914.1	0.0395189	0.0251977	1.56835	0.116799	0.757529
ENSMUSG00000005354	Txn2	3600.47	0.0390779	0.0302911	1.29008	0.197024	0.674011	3436.81	0.0454337	0.0334279	1.35916	0.174097	0.511474	3276.76	-0.0230909	0.0299785	-0.770248	0.441153	0.69035	3732.34	0.0191393	0.0238874	0.80123	0.422998	0.783085	3187.29	-0.00427576	0.035329	-0.121027	0.90367	0.991587
ENSMUSG00000005357	Slc1a6	327.162	-0.0194341	0.0536067	-0.362531	0.716955	0.949195	169.166	0.0741248	0.0815664	0.908767	0.363473	0.694894	645.013	0.0903142	0.0444092	2.03368	0.0419838	0.192082	309.535	0.0363683	0.0610065	0.596139	0.551083	0.854172	731.983	0.00600248	0.0469597	0.127822	0.89829	0.991367
ENSMUSG00000005360	Slc1a3	799.938	0.010583	0.0468125	0.226073	0.821145	0.973783	1620.23	-0.109277	0.064696	-1.68908	0.0912041	0.383141	7036.82	0.1216	0.0407157	2.98657	0.00282126	0.0373637	21104.8	-0.0532464	0.0311899	-1.70717	0.0877902	0.442737	5298.15	-0.0489271	0.0335129	-1.45995	0.144305	0.787967
ENSMUSG00000005362	Crbn	6713.67	-0.134653	0.0334262	-4.02838	5.61626e-05	0.00603136	7448.52	-0.180872	0.0475227	-3.80602	0.000141222	0.0099308	3307.37	-0.0987245	0.0288311	-3.42423	0.000616541	0.0138873	2508.25	0.029047	0.0272624	1.06546	0.286667	0.686509	2615.63	-0.00353509	0.0285604	-0.123776	0.901493	0.991546
ENSMUSG00000005370	Msh6	875.775	0.0321692	0.037389	0.860394	0.389572	0.81878	1082.87	-0.0348821	0.0396694	-0.879319	0.379228	0.705424	1060.07	-0.00109411	0.0351011	-0.0311701	0.975134	0.991232	792.993	0.000224975	0.0359123	0.00626458	0.995002	0.998814	1017.01	0.0114622	0.0364307	0.31463	0.753043	0.975098
ENSMUSG00000005371	Fbxo11	4267.56	-0.0166207	0.0321018	-0.517749	0.604633	0.915861	4616.12	-0.0131799	0.024326	-0.541803	0.587954	0.832813	4771.18	-0.0330068	0.0333698	-0.989122	0.322603	0.589594	5701.33	0.0212631	0.0221235	0.96111	0.336497	0.726302	4367.15	0.00255245	0.0247787	0.10301	0.917955	0.992816
ENSMUSG00000005373	Mlxipl	40.4706	0.362876	0.156804	2.3142	0.0206566	0.279201	79.6621	0.144999	0.124739	1.16242	0.245065	0.592891	129.568	0.0897536	0.10252	0.875478	0.381314	0.641713	152.487	-0.10435	0.0758504	-1.37574	0.168903	0.568008	149.41	0.136432	0.0893216	1.52742	0.126655	0.766972
ENSMUSG00000005374	Tbl2	1457.62	0.0476325	0.0294571	1.61701	0.105877	0.553605	1628.7	0.0465567	0.0307195	1.51554	0.129636	0.448257	1232.28	0.0485101	0.0363958	1.33285	0.182582	0.437583	1194.37	-0.0012947	0.0332858	-0.0388964	0.968973	0.993363	1273.74	0.0489251	0.0353023	1.38589	0.16578	0.806651
ENSMUSG00000005378	Wbscr22	799.676	0.0168262	0.0459538	0.366155	0.714249	0.948627	878.69	-0.0152038	0.0440412	-0.345219	0.72993	0.901659	788.487	0.0935141	0.0474167	1.97218	0.0485895	0.207644	924.845	0.0123891	0.0444768	0.278553	0.780588	0.938919	755.881	0.0536579	0.0459836	1.16689	0.243254	0.859918
ENSMUSG00000005397	Nid1	3508.97	0.0582546	0.0371978	1.56608	0.11733	0.571335	5908.28	0.0831013	0.0510592	1.62755	0.103621	0.40651	789.669	-0.0819954	0.0503554	-1.62833	0.103454	0.317453	326.4	-0.115298	0.0680787	-1.69361	0.09034	0.44896	2385.1	-0.103977	0.057683	-1.80256	0.0714572	0.675428
ENSMUSG00000005410	Mcm5	215.24	0.0606432	0.0677344	0.895309	0.370622	0.811314	239.999	0.148536	0.0593705	2.50184	0.0123548	0.148719	146.262	0.0504077	0.0879277	0.573286	0.566451	0.779178	276.353	0.0841637	0.0566743	1.48504	0.137533	0.526702	179.363	0.0890494	0.0829441	1.07361	0.282999	0.872799
ENSMUSG00000005413	Hmox1	1463.69	0.0255033	0.0516643	0.493634	0.621564	0.92072	786.037	0.0254844	0.0381265	0.668417	0.503867	0.787235	286.806	0.154165	0.0914356	1.68605	0.0917853	0.296341	142.157	0.0667995	0.122737	0.544249	0.58627	0.868114	356.908	-0.130813	0.0751769	-1.74006	0.0818476	0.699187
ENSMUSG00000005417	Mprip	17287.7	0.0234278	0.0243799	0.960948	0.336578	0.794519	17364.3	0.0110617	0.0173449	0.637749	0.523637	0.799522	14188.5	0.0512053	0.0227725	2.24855	0.024541	0.142038	17239	-0.0301737	0.0343789	-0.87768	0.380117	0.755435	14574.2	-0.0272745	0.0242731	-1.12365	0.261161	0.86641
ENSMUSG00000005442	Cic	9349.91	0.0166596	0.0320434	0.519908	0.603128	0.915635	10383.3	0.125498	0.0521146	2.40811	0.0160354	0.168279	6902.23	0.151566	0.0346142	4.37871	1.19383e-05	0.00104095	8745.08	-0.040797	0.0397248	-1.02699	0.304425	0.702546	7626.8	-0.0310083	0.0279649	-1.10883	0.267504	0.867711
ENSMUSG00000005447	Pafah1b3	1067.82	-0.00944958	0.0430263	-0.219623	0.826164	0.974747	845.955	-0.0164464	0.0432693	-0.380094	0.703876	0.890395	749.32	0.101548	0.047916	2.1193	0.0340655	0.170551	271.996	0.112059	0.070057	1.59954	0.109701	0.480995	686.767	0.113685	0.0529014	2.149	0.0316347	0.556569
ENSMUSG00000005465	Il27ra	20.4638	0.00870271	0.219712	0.0396097	0.968404	0.996718	29.5987	0.0171885	0.202941	0.0846972	0.932502	0.978469	17.7589	-0.151668	0.241508	-0.628005	0.530001	NA	10.065	-0.0697463	0.258897	-0.269397	0.787624	NA	22.6324	-0.128918	0.225758	-0.571048	0.567967	0.946659
ENSMUSG00000005469	Prkaca	10906.4	-0.0350324	0.0187383	-1.86956	0.0615453	0.453245	10817.1	-0.0373422	0.0367249	-1.01681	0.309244	0.65079	12417.4	0.0424898	0.0275352	1.5431	0.122805	0.349887	6481.42	0.0664365	0.024815	2.67727	0.00742251	0.150722	11343.5	0.0925066	0.0192666	4.80141	1.57554e-06	0.00532822
ENSMUSG00000005470	Asf1b	44.3231	-0.0692031	0.131734	-0.525325	0.599357	0.9149	52.9074	-0.00656673	0.146202	-0.0449154	0.964175	0.987846	37.6458	-0.00494119	0.174811	-0.0282659	0.97745	NA	20.6798	-0.175977	0.201255	-0.874399	0.381901	NA	39.5307	-0.126978	0.162874	-0.779607	0.435622	0.916417
ENSMUSG00000005481	Ddx39	385.367	0.0513748	0.0534264	0.961599	0.336251	0.794298	487.935	0.0630444	0.0643809	0.979241	0.327461	0.665231	532.646	0.0848447	0.0550328	1.54171	0.123144	0.35041	570.206	0.0891984	0.0449619	1.98387	0.0472706	0.344237	517.671	0.0630765	0.0483398	1.30486	0.191942	0.831487
ENSMUSG00000005483	Dnajb1	2454.57	-0.00533999	0.0470358	-0.11353	0.90961	0.988435	2353.59	-0.0892024	0.0508638	-1.75375	0.0794735	0.358758	1937.23	-0.00923604	0.0479562	-0.192593	0.847278	0.937235	1760.99	0.0150163	0.0437875	0.342936	0.731647	0.922076	1657.74	0.0116317	0.0396533	0.293334	0.769267	0.977569
ENSMUSG00000005493	Msh4	11.3288	0.0641671	0.311214	0.206183	0.836648	NA	10.4672	-0.0788823	0.28347	-0.278274	0.780802	NA	5.03521	0.163105	0.485213	0.336151	0.736757	NA	4.57485	-0.334275	0.398361	-0.839126	0.401398	NA	6.41459	0.343365	0.352501	0.97408	0.330017	0.889773
ENSMUSG00000005501	Usp40	1174.11	-0.0187147	0.0375219	-0.498767	0.617944	0.919216	1409.35	0.0395568	0.0474038	0.834465	0.404019	0.723539	1120.93	0.000716897	0.0472017	0.0151879	0.987882	0.995777	1121.32	-0.063129	0.036998	-1.70628	0.0879557	0.442737	1089.1	-0.0250331	0.0345172	-0.725236	0.468307	0.927011
ENSMUSG00000005505	Kbtbd4	647.308	0.0327146	0.040181	0.814181	0.415541	0.829646	739.841	-0.0083668	0.037495	-0.223144	0.823423	0.939567	1068.62	0.0280952	0.0354205	0.793189	0.427668	0.680462	1103.19	0.00302613	0.0332333	0.0910573	0.927447	0.982283	1022.18	0.0595206	0.0334173	1.78113	0.074891	0.68328
ENSMUSG00000005506	Celf1	3600.84	0.0769026	0.0288819	2.66266	0.00775254	0.163575	3714.82	0.0821583	0.0324137	2.53468	0.011255	0.142139	3435.8	0.105212	0.0337075	3.12132	0.00180044	0.0279669	11227.9	0.00180336	0.0265555	0.0679089	0.945858	0.988276	3915.69	-0.0424301	0.0258672	-1.64031	0.100942	0.727863
ENSMUSG00000005510	Ndufs3	3074.67	-0.0466105	0.0246287	-1.89253	0.0584209	0.442262	3595.58	-0.0678219	0.0288547	-2.35046	0.0187503	0.181051	3280.57	-0.0355213	0.0291202	-1.21982	0.222534	0.48517	2881.48	0.00855582	0.0279837	0.305743	0.7598	0.931644	3058.02	0.0354849	0.0311354	1.1397	0.254413	0.865881
ENSMUSG00000005514	Por	2029.3	0.0176175	0.0404566	0.435465	0.663225	0.933838	2404.3	0.138216	0.0479552	2.8822	0.00394915	0.0792479	2481.13	0.156538	0.0520117	3.00967	0.00261534	0.0356917	2399.52	0.0542111	0.0344576	1.57327	0.115656	0.491586	2742.64	0.0349221	0.0465785	0.749746	0.453407	0.92286
ENSMUSG00000005533	Igf1r	1013.45	0.0275998	0.0498988	0.553115	0.580184	0.907316	1237.29	-0.0175005	0.0691601	-0.253043	0.800235	0.930329	1184.59	0.0787115	0.0482446	1.63151	0.102783	0.316052	1359.35	-0.0811674	0.0977035	-0.830752	0.406114	0.774748	1262.42	-0.00731065	0.0573142	-0.127554	0.898502	0.991367
ENSMUSG00000005534	Insr	1699.89	-0.0507519	0.0396895	-1.27872	0.200994	0.67902	2336.29	0.0309387	0.0499811	0.619008	0.535911	0.806661	2615.73	0.002092	0.0412544	0.0507099	0.959557	0.984683	2783.53	-0.026142	0.0388056	-0.673666	0.500524	0.827934	2577.97	-0.0097006	0.0405192	-0.239408	0.81079	0.982075
ENSMUSG00000005553	Atp4a	6.69274	0.514562	0.412691	1.24684	0.212454	NA	4.64177	0.947189	0.441349	2.14612	0.0318634	NA	22.6736	0.273572	0.208759	1.31047	0.190037	NA	23.6028	0.341959	0.17652	1.93722	0.0527182	NA	17.1714	-0.239283	0.237333	-1.00822	0.313351	0.882989
ENSMUSG00000005566	Trim28	3656.17	0.0219049	0.0301976	0.725385	0.468216	0.859902	3701.86	0.0662265	0.0355847	1.86109	0.0627313	0.322078	3933.08	0.0925875	0.029577	3.13039	0.00174574	0.0274584	4422.58	0.0604962	0.026343	2.29648	0.0216485	0.244938	4214.17	0.0507753	0.0271052	1.87327	0.0610315	0.650907
ENSMUSG00000005575	Ube2m	6015.09	-0.0390933	0.0241687	-1.61752	0.105767	0.553605	5212.91	-0.00834367	0.0366508	-0.227653	0.819916	0.937615	5003.45	1.21892e-05	0.024232	0.000503023	0.999599	0.999983	4711.78	0.0274513	0.0280773	0.977704	0.328221	0.721114	4704.54	0.0464669	0.0252987	1.83673	0.06625	0.663514
ENSMUSG00000005580	Adcy9	1575.14	-0.0553028	0.0397719	-1.3905	0.164377	0.635773	2115.17	-0.0937174	0.0565387	-1.65758	0.0974023	0.394652	2292.33	0.0599287	0.0468035	1.28043	0.200393	0.458571	3033.37	-0.00327532	0.0951377	-0.0344271	0.972537	0.994517	2506.79	0.0110498	0.0487579	0.226627	0.820714	0.982574
ENSMUSG00000005583	Mef2c	1246.3	0.0689138	0.0352519	1.9549	0.0505954	0.413274	2193.76	-0.0196114	0.0459352	-0.426936	0.669426	0.874811	735.572	0.0404969	0.0584882	0.692395	0.48869	0.722584	30055.7	0.038133	0.0401244	0.950369	0.341925	0.730357	745.649	-0.0988111	0.0501224	-1.9714	0.0486784	0.624562
ENSMUSG00000005609	Ctr9	3359.92	0.002647	0.0210888	0.125517	0.900114	0.987741	3435.49	-0.024872	0.0229147	-1.08542	0.277736	0.623424	2642.48	-0.0342845	0.0307297	-1.11568	0.264559	0.530834	2247.83	-0.010861	0.0279399	-0.388729	0.697477	0.910287	2565.52	-0.000205827	0.0302149	-0.0068121	0.994565	0.999531
ENSMUSG00000005610	Eif4g2	41966.5	-0.00755672	0.0274663	-0.275127	0.783219	0.966365	47894.3	-0.017248	0.0243146	-0.70937	0.478095	0.770727	30183.4	-0.0516285	0.0232645	-2.2192	0.0264732	0.147574	24444.4	0.0256419	0.0234709	1.0925	0.274615	0.677049	28417.4	0.0020948	0.0273576	0.0765712	0.938965	0.995058
ENSMUSG00000005611	Mrvi1	324.497	-0.0366167	0.0771213	-0.474794	0.634934	0.924311	534.734	-0.25396	0.0704731	-3.60365	0.000313776	0.0172682	260.185	-0.22209	0.0938478	-2.36649	0.0179578	0.118491	139.111	-0.206881	0.103886	-1.99142	0.0464349	0.341024	580.204	0.00523416	0.0590548	0.0886322	0.929374	0.994137
ENSMUSG00000005615	Pcyt1a	4168.9	0.00356636	0.0233197	0.152934	0.878451	0.983473	5026.32	-0.0120075	0.0185234	-0.648235	0.516833	0.79577	2997.5	-0.0658705	0.0323939	-2.03342	0.04201	0.192082	1616.1	-0.0361321	0.0277897	-1.3002	0.193533	0.597494	3001.46	0.0219646	0.0342754	0.640829	0.521634	0.936623
ENSMUSG00000005621	Zfp592	1670.13	0.0582803	0.0370538	1.57286	0.115752	0.571052	1954.33	0.0461847	0.0364767	1.26614	0.205462	0.55216	1381.44	0.00643756	0.0409234	0.157307	0.875003	0.950425	1480.53	-0.0503854	0.0443345	-1.13648	0.255754	0.658549	1574.57	-0.0418673	0.0364467	-1.14873	0.250668	0.864155
ENSMUSG00000005625	Psmd4	5566.85	0.00287942	0.0204391	0.140878	0.887966	0.984646	5784.22	-0.0273649	0.0225921	-1.21126	0.225796	0.572976	4292.47	0.0232878	0.0312942	0.744155	0.456783	0.702144	3336.24	0.0532925	0.0279461	1.90697	0.0565238	0.374224	3844.32	0.0727456	0.0275133	2.64401	0.008193	0.399016
ENSMUSG00000005628	Tmod4	14.9182	0.0244312	0.2578	0.0947682	0.924499	0.9901	32.6207	-0.171995	0.183893	-0.935302	0.349633	0.684306	11.2231	0.187024	0.305153	0.612885	0.539953	NA	8.88877	-0.0831983	0.280707	-0.296389	0.766933	NA	10.5073	-0.480592	0.338888	-1.41814	0.156149	0.800294
ENSMUSG00000005640	Insrr	169.642	-0.0866158	0.0963054	-0.899387	0.368447	0.81039	281.235	0.190627	0.10081	1.89096	0.0586299	0.311629	71.5275	0.238976	0.162471	1.47089	0.141322	NA	16.3288	-0.547112	0.212262	-2.57753	0.009951	NA	8.59776	-0.0937241	0.391743	-0.239249	0.810913	0.982075
ENSMUSG00000005649	Cabp5	5.06873	0.131836	0.413746	0.318639	0.75	NA	NA	NA	NA	NA	NA	NA	NA	NA	NA	NA	NA	NA	11.1053	0.227194	0.26052	0.872078	0.383166	NA	NA	NA	NA	NA	NA	NA
ENSMUSG00000005656	Snx6	4932.27	-0.015893	0.0292841	-0.542718	0.587324	0.909966	5190.07	-0.0783113	0.032318	-2.42315	0.0153867	0.164836	1701.44	-0.0800853	0.0391392	-2.04617	0.0407398	0.1891	1192.66	-0.0277109	0.0313036	-0.88523	0.376033	0.752776	1579.96	-0.0361947	0.0337185	-1.07344	0.283076	0.872799
ENSMUSG00000005667	Mthfd2	1153.79	0.118188	0.0565034	2.0917	0.0364655	0.35978	1319.44	0.144086	0.0669704	2.15148	0.031438	0.230778	788.249	0.0967829	0.0977713	0.989891	0.322228	0.589216	212.265	0.411631	0.186506	2.20706	0.0273097	0.270322	784.341	0.0647133	0.0685656	0.943817	0.345263	0.895962
ENSMUSG00000005672	Kit	4321.35	0.0401629	0.0429784	0.93449	0.350051	0.802135	3024.28	0.1309	0.0518168	2.52621	0.0115301	0.143407	1920.06	0.113085	0.120721	0.936748	0.348888	0.615377	1810.49	-0.00598907	0.0415598	-0.144107	0.885416	0.972551	1111.24	-0.0569493	0.0490046	-1.16212	0.245186	0.86074
ENSMUSG00000005674	Tomm40l	2321.48	0.028533	0.0296421	0.962586	0.335755	0.794232	2554.68	0.0154526	0.0323565	0.477573	0.632954	0.855674	2756.68	0.0294991	0.0280752	1.05072	0.293388	0.559829	2459.72	0.0473658	0.0283428	1.67117	0.0946875	0.456768	2238.09	0.0276322	0.0337192	0.819479	0.412513	0.908016
ENSMUSG00000005677	Nr1i3	31.9005	-0.279286	0.16389	-1.70411	0.0883606	0.520496	41.8009	-0.113978	0.154165	-0.739327	0.459709	0.758727	35.9061	-0.137013	0.170856	-0.801923	0.422598	NA	9.08397	-0.310908	0.302107	-1.02913	0.303418	NA	12.3221	-0.109159	0.267476	-0.40811	0.683193	0.96419
ENSMUSG00000005681	Apoa2	25.2804	0.0263917	0.182238	0.14482	0.884853	0.984646	24.3754	-0.180621	0.203119	-0.889237	0.373876	0.702859	42.6209	-0.041508	0.156008	-0.266062	0.790191	NA	16.5533	0.265722	0.217447	1.22201	0.221705	NA	29.0653	-0.0389459	0.173645	-0.224285	0.822536	0.982574
ENSMUSG00000005682	Pan2	1345.71	0.0864147	0.0385771	2.24005	0.0250876	0.303902	1505.34	0.0573629	0.0588585	0.97459	0.329763	0.666804	1193.84	0.0292785	0.0544622	0.537593	0.590858	0.795898	1375.4	-0.0664808	0.0379028	-1.75398	0.0794335	0.424813	1090.73	0.0256154	0.043194	0.593031	0.55316	0.94191
ENSMUSG00000005683	Cs	12928.5	-0.00332477	0.0288123	-0.115394	0.908133	0.988258	12698.4	-0.0547801	0.0232659	-2.35453	0.0185463	0.179887	12636.6	0.00646194	0.0335282	0.192731	0.847169	0.937235	9908.52	-0.00393508	0.0267262	-0.147236	0.882945	0.971998	11429.3	0.0176537	0.0202989	0.869687	0.384472	0.903758
ENSMUSG00000005686	Ampd3	2817.48	0.0464999	0.0355922	1.30646	0.191395	0.669624	2398.32	0.0714001	0.0317404	2.2495	0.0244808	0.206882	1564.68	0.0469538	0.0360262	1.30332	0.192464	0.448822	1018.52	-0.0603087	0.0440456	-1.36923	0.170927	0.569875	1480.77	0.0238101	0.03997	0.595699	0.551376	0.9415
ENSMUSG00000005687	Bcas2	1705.11	0.00918957	0.0269812	0.340592	0.733411	0.953454	1837.08	0.0230011	0.0347313	0.662258	0.507806	0.790131	1664.54	-0.00631613	0.0359474	-0.175705	0.860526	0.942978	1946.74	0.0338001	0.0362912	0.931356	0.351669	0.737992	1498.81	-0.00144619	0.0340073	-0.0425259	0.966079	0.998022
ENSMUSG00000005698	Ctcf	1650.36	0.0292981	0.032821	0.892664	0.372037	0.812022	2072.31	0.0775255	0.0298379	2.59822	0.00937087	0.127541	2091.92	0.00826314	0.034899	0.236773	0.812833	0.922187	2882.21	0.0803262	0.0289089	2.7786	0.00545935	0.127962	2036.97	-0.00872644	0.0278592	-0.313234	0.754103	0.975098
ENSMUSG00000005699	Pard6a	670.518	-0.000871735	0.0400962	-0.0217411	0.982654	0.998133	768.579	-0.0164476	0.0381471	-0.431163	0.66635	0.873446	891.149	0.0892584	0.0487433	1.8312	0.0670714	0.248981	686.41	0.033055	0.0454526	0.727241	0.467078	0.808973	719.045	0.0274833	0.0441607	0.622347	0.533714	0.9393
ENSMUSG00000005716	Pvalb	2458.49	-0.0459194	0.0771228	-0.595406	0.551572	0.898617	3103.57	-0.251212	0.0610091	-4.11761	3.82822e-05	0.00411722	4868.91	-0.267791	0.0746393	-3.5878	0.000333479	0.00909117	1906.18	-0.203891	0.0647594	-3.14844	0.00164144	0.0773039	2607.84	-0.245964	0.0537974	-4.57205	4.82981e-06	0.00956113
ENSMUSG00000005718	Tfap4	159.087	0.034746	0.0759764	0.457327	0.647436	0.928408	189.141	0.0187756	0.0933496	0.201133	0.840595	0.946461	158.407	0.0991673	0.0818187	1.21204	0.225498	0.489012	104.008	-0.0774312	0.0867653	-0.892422	0.372167	0.749591	159.533	-0.00626037	0.0867981	-0.0721257	0.942502	0.995355
ENSMUSG00000005732	Ranbp1	1589.65	0.0148225	0.0307819	0.481531	0.630139	0.923711	1656.39	0.00241308	0.0305506	0.0789863	0.937044	0.979485	1548.29	0.0269555	0.0404185	0.66691	0.50483	0.735286	1569.28	0.0672231	0.0434209	1.54817	0.12158	0.502491	1405.33	0.090306	0.0387215	2.33219	0.0196906	0.504292
ENSMUSG00000005774	Rfx5	360.8	-0.0227845	0.0630589	-0.361322	0.717859	0.949201	464.262	-0.00398794	0.0729362	-0.0546771	0.956396	0.986029	1485.35	0.0039107	0.0561149	0.0696909	0.94444	0.978411	1193.88	-0.0822738	0.0541568	-1.51918	0.128718	0.512241	1494.8	-0.0971017	0.0558822	-1.73761	0.0822787	0.699187
ENSMUSG00000005779	Psmb4	7513.86	-0.0297399	0.0268133	-1.10915	0.267367	0.74577	7951.43	-0.00174605	0.0247423	-0.0705695	0.94374	0.981373	4571.7	0.0574541	0.0274536	2.09277	0.0363697	0.177122	2880.43	0.0809362	0.0340839	2.37461	0.0175673	0.223906	4483.92	0.0386305	0.0316889	1.21906	0.222823	0.849105
ENSMUSG00000005802	Slc30a4	697.589	-0.0325292	0.0524279	-0.620456	0.534958	0.888114	1500.55	0.0662305	0.0351296	1.88532	0.0593867	0.313811	1635.54	-0.0587253	0.0368236	-1.59478	0.110763	0.330279	3852.85	0.0119698	0.0341741	0.350259	0.726144	0.920499	1640.16	-0.0384002	0.038196	-1.00535	0.314731	0.88314
ENSMUSG00000005803	Sqrdl	223.893	0.0263177	0.0680829	0.386554	0.699086	0.945643	439.828	0.0113509	0.0607851	0.186738	0.851866	0.951152	323.456	-0.033911	0.0706887	-0.479723	0.631424	0.818888	175.162	0.0156148	0.0615165	0.253831	0.799626	0.945373	350.242	-0.0545826	0.0590988	-0.923582	0.355704	0.897822
ENSMUSG00000005804	Bloc1s6	1195.49	-0.00534108	0.0335311	-0.159287	0.873443	0.982487	1461.93	-0.0246363	0.0376928	-0.653607	0.513365	0.793185	1077.18	-0.0149032	0.0397765	-0.374673	0.707904	0.86339	1025.63	0.100267	0.0394425	2.54212	0.0110184	0.178297	982.025	0.0212219	0.0404676	0.524418	0.599988	0.952628
ENSMUSG00000005813	Metap1	2818.54	-0.00226111	0.0235909	-0.0958467	0.923642	0.989887	2579.27	-0.0396589	0.0272482	-1.45547	0.145539	0.47087	1823.12	-0.0191391	0.0333722	-0.573503	0.566304	0.77914	1624.43	0.0709085	0.0303925	2.3331	0.0196431	0.235969	1733.91	0.00843064	0.0326956	0.257853	0.79652	0.979969
ENSMUSG00000005823	Gpr108	2282.59	-0.0210513	0.032103	-0.655743	0.51199	0.878167	2173.16	0.0168535	0.0314271	0.536273	0.59177	0.83484	1392.05	0.0134919	0.0323478	0.41709	0.676613	0.845091	944.414	-0.0230476	0.0341112	-0.675661	0.499256	0.827545	1392.7	-0.0194978	0.0323413	-0.602877	0.546591	0.94142
ENSMUSG00000005846	Rsl1d1	1763.49	-0.00419794	0.0385962	-0.108766	0.913388	0.988709	1918.37	-0.00269489	0.0412725	-0.065295	0.947939	0.982776	1708.54	-0.0215704	0.0328176	-0.657281	0.511	0.739712	1612.57	0.119088	0.0389531	3.05722	0.00223397	0.0892878	1490.58	0.0322289	0.0371371	0.867834	0.385485	0.903758
ENSMUSG00000005864	Cnga2	6.30658	0.0556571	0.362611	0.15349	0.878012	NA	18.9342	-0.131818	0.256291	-0.51433	0.607021	NA	8.82972	-0.304131	0.390962	-0.777904	0.436625	NA	22.0693	0.169213	0.213613	0.792151	0.428273	NA	14.5012	0.13812	0.25882	0.533653	0.593582	0.951252
ENSMUSG00000005871	Apc	12047.4	-0.0409078	0.0351222	-1.16473	0.24413	0.72205	17223.6	-0.0900444	0.0340095	-2.64763	0.00810592	0.118774	13304.1	-0.00808667	0.0274302	-0.294809	0.76814	0.897042	20670.8	-0.0163406	0.044728	-0.365333	0.714863	0.915695	11878.3	-0.0297647	0.039924	-0.745533	0.45595	0.923242
ENSMUSG00000005873	Reep5	76404.2	0.0226351	0.0175782	1.28768	0.197856	0.674951	65034.7	-0.00784276	0.0334497	-0.234465	0.814624	0.935509	16159.6	-0.012474	0.0209774	-0.594642	0.552083	0.769824	13367	0.0328044	0.0198625	1.65157	0.0986214	0.461223	13830.9	0.0386647	0.0171639	2.25268	0.0242795	0.543482
ENSMUSG00000005881	Ergic3	3631.2	0.00402612	0.0321187	0.125351	0.900245	0.987741	3962.24	0.0327937	0.0310056	1.05767	0.290206	0.635424	3934.43	0.0724731	0.0261606	2.77031	0.00560022	0.0589134	3089.34	0.00986898	0.0218784	0.451083	0.65193	0.895043	3917.35	-0.00707233	0.0301444	-0.234615	0.814508	0.982369
ENSMUSG00000005882	Uqcc1	3621.94	-0.0168735	0.0255878	-0.659437	0.509615	0.877577	3866.45	-0.0148135	0.0384578	-0.38519	0.700097	0.888372	3200.62	0.0224225	0.0258541	0.867269	0.385795	0.645325	1898.01	0.0184083	0.0319204	0.576696	0.564145	0.860434	2711.42	0.0610742	0.0291226	2.09714	0.0359808	0.574458
ENSMUSG00000005883	Spo11	4.67031	-0.774464	0.540932	-1.43172	0.152224	NA	19.6733	0.324942	0.265724	1.22285	0.221385	NA	9.77796	-0.0709511	0.456687	-0.15536	0.876537	NA	16.5312	-0.0748582	0.221352	-0.338186	0.735223	NA	5.68507	0.308456	0.508266	0.606878	0.543932	0.94142
ENSMUSG00000005886	Ncoa2	3358.74	-0.0657989	0.0364957	-1.80292	0.0714005	0.478904	4213.95	-0.00622694	0.0383489	-0.162376	0.87101	0.959198	3624.8	0.000147916	0.0329422	0.00449016	0.996417	0.999417	5557.3	-0.0735239	0.0427539	-1.7197	0.0854874	0.436883	3637.27	-0.0872537	0.0429111	-2.03336	0.042016	0.601232
ENSMUSG00000005892	Trh	NA	NA	NA	NA	NA	NA	7.50859	-0.850413	0.559301	-1.52049	0.128387	NA	1476.06	0.0526932	0.219859	0.239668	0.810588	0.921119	39.2195	-0.504783	0.194905	-2.58989	0.00960073	NA	170.895	-0.00106372	0.0968894	-0.0109787	0.99124	0.99909
ENSMUSG00000005893	Nr2c2	3958.53	0.0417772	0.0378638	1.10335	0.269873	0.74784	4931.38	0.0136996	0.0314691	0.435335	0.663319	0.871877	4630.25	0.0687382	0.0287752	2.3888	0.0169035	0.113729	6915.12	0.0120305	0.0307177	0.391646	0.695319	0.909591	4850.75	-0.0232626	0.0252396	-0.921671	0.3567	0.897838
ENSMUSG00000005897	Nr2c1	556.958	0.0746249	0.0486515	1.53387	0.125063	0.586896	663.293	0.0175289	0.0477792	0.366874	0.713713	0.894361	460.732	0.0512375	0.0582566	0.879514	0.379123	0.640378	436.893	0.0465903	0.0445112	1.04671	0.295233	0.692584	466.829	-0.0368796	0.0497937	-0.740649	0.458906	0.923853
ENSMUSG00000005899	Smpd4	1750.38	0.0248506	0.0399567	0.621938	0.533982	0.888114	1835.64	0.0598639	0.0577394	1.03679	0.299832	0.643251	1870.07	0.0814683	0.0555133	1.46754	0.142228	0.381341	4468.96	-0.0255165	0.0341043	-0.74819	0.454345	0.800604	1922.78	-0.0170888	0.043742	-0.390673	0.696039	0.966535
ENSMUSG00000005907	Pex1	834.811	-0.0321675	0.0393888	-0.816666	0.414119	0.828737	940.121	0.0192012	0.044046	0.435935	0.662884	0.871784	1235.56	0.0490199	0.0410378	1.19451	0.23228	0.497082	1309.19	-0.0374173	0.0339686	-1.10153	0.270668	0.673335	1111.05	0.0171585	0.041254	0.415922	0.677467	0.963226
ENSMUSG00000005917	Otx1	NA	NA	NA	NA	NA	NA	NA	NA	NA	NA	NA	NA	NA	NA	NA	NA	NA	NA	288.12	-0.0405831	0.0620513	-0.654025	0.513096	0.833103	NA	NA	NA	NA	NA	NA
ENSMUSG00000005936	Kctd20	5402.29	0.00290434	0.0227188	0.127838	0.898277	0.987135	5192.92	-0.0242178	0.0254216	-0.952645	0.34077	0.675424	2904.97	0.0330186	0.0309673	1.06624	0.286315	0.552995	2974.48	0.0301342	0.0251019	1.20047	0.229955	0.636686	2621.02	0.0251513	0.0280943	0.895243	0.370657	0.901216
ENSMUSG00000005947	Itgae	26.6556	-0.267341	0.199323	-1.34124	0.179841	0.657172	77.5263	-0.0134526	0.125428	-0.107254	0.914588	0.973933	44.4899	-0.270992	0.148713	-1.82225	0.0684173	NA	12.1051	0.00778711	0.266296	0.0292423	0.976671	NA	61.0772	-0.05146	0.151876	-0.338828	0.734739	0.973185
ENSMUSG00000005949	Ctns	1335.01	0.0490003	0.0405006	1.20987	0.22633	0.704438	1638.83	0.149979	0.0594719	2.52184	0.0116743	0.144464	626.25	-0.0363642	0.0565406	-0.643152	0.520126	0.746435	860.64	-0.0372315	0.0413176	-0.901104	0.367533	0.746317	729.285	-0.0336729	0.0531644	-0.633373	0.52649	0.93737
ENSMUSG00000005950	P2rx5	530.604	-0.0167872	0.0513024	-0.32722	0.743501	0.956301	972.931	-0.133743	0.0646529	-2.06863	0.0385813	0.253031	663.895	-0.0696039	0.0557001	-1.24962	0.211439	0.472564	27.8372	0.0547719	0.176417	0.310468	0.756205	NA	680.564	0.0471062	0.05362	0.87852	0.379662	0.903758
ENSMUSG00000005951	Shpk	1053.18	0.0149766	0.0453315	0.33038	0.741113	0.955916	1354.73	0.0930362	0.0642846	1.44726	0.147825	0.473105	180.247	0.0706149	0.0810577	0.871168	0.383662	0.643587	180.207	0.0229989	0.0681892	0.33728	0.735906	0.923488	348.31	-0.0317386	0.0657039	-0.483055	0.629057	0.957901
ENSMUSG00000005952	Trpv1	6821.19	0.0365114	0.0297	1.22934	0.218944	0.697202	2891.36	0.0715039	0.0479544	1.49108	0.13594	0.456883	12.5819	-0.326994	0.27528	-1.18786	0.234887	NA	7.85141	-0.0717449	0.296509	-0.241965	0.808807	NA	11.2521	0.408692	0.301127	1.35721	0.174715	0.814673
ENSMUSG00000005958	Ephb3	436.067	-0.0538252	0.0648006	-0.830628	0.406184	0.826025	567.002	0.189142	0.0825093	2.29237	0.0218841	0.197317	464.087	0.155614	0.0577745	2.69347	0.00707116	0.066964	1156.9	0.0731758	0.0571715	1.27993	0.200568	0.605602	370.152	-0.156905	0.0726294	-2.16035	0.0307457	0.552913
ENSMUSG00000005968	Tuft1	283.339	-0.0357313	0.0868107	-0.4116	0.680633	0.940329	197.466	0.0764629	0.0788845	0.969301	0.332395	0.668814	255.306	-0.0108896	0.0807094	-0.134924	0.892672	0.958119	81.1691	-0.136848	0.121684	-1.12461	0.260754	0.663593	171.703	-0.00488867	0.074367	-0.0657371	0.947587	0.995975
ENSMUSG00000005973	Rcn1	1452.41	-0.0197415	0.0356817	-0.553268	0.58008	0.907316	2499.35	0.0819294	0.0549316	1.49148	0.135835	0.456883	667.905	0.0228095	0.0581092	0.392528	0.694668	0.855544	662.078	0.073123	0.0533405	1.37087	0.170415	0.569363	1051.56	-0.0721233	0.0421041	-1.71298	0.086717	0.704389
ENSMUSG00000005981	Trap1	4454.73	0.00832251	0.0226114	0.368067	0.712823	0.948627	4624.19	-0.0292081	0.0194782	-1.49953	0.133736	0.453271	3502.38	0.00909289	0.0299252	0.303854	0.761239	0.893085	2692.37	-0.0121482	0.0231872	-0.523917	0.600336	0.875185	3103	0.0369424	0.0284689	1.29764	0.19441	0.834463
ENSMUSG00000005982	Naa60	2736.22	0.00676985	0.0272134	0.248769	0.803539	0.970282	2796.43	-0.0204284	0.0353617	-0.577699	0.563467	0.820372	2964.25	-0.0304655	0.0390543	-0.78008	0.435344	0.686073	3318.28	-0.0604884	0.0272624	-2.21874	0.0265041	0.266758	2813.47	-0.0069293	0.0254441	-0.272335	0.785365	0.978985
ENSMUSG00000005983	1700037C18Rik	115.019	-0.133937	0.0922757	-1.45148	0.146646	0.61656	148.411	0.0554208	0.0734186	0.75486	0.450333	0.753378	120.694	-0.013118	0.100392	-0.130667	0.896039	0.958766	150.073	0.070117	0.0675124	1.03858	0.299001	0.696342	121.42	-0.0407912	0.0931121	-0.438087	0.661323	0.960071
ENSMUSG00000005986	Ankrd13d	4638.47	0.0550372	0.0395995	1.38985	0.164575	0.635869	3167.41	-0.0180538	0.0458671	-0.393612	0.693868	0.886252	2736.82	0.0548604	0.0333308	1.64594	0.0997764	0.310639	2914.29	0.00275703	0.0316945	0.0869878	0.930681	0.983254	2302.9	0.0193604	0.0356348	0.543299	0.586924	0.949983
ENSMUSG00000006005	Tpr	5202.4	-0.0303701	0.0359964	-0.843697	0.398839	0.822732	6489.31	-0.0510631	0.0286129	-1.78462	0.0743228	0.348925	5555.7	-0.0690524	0.0296535	-2.32864	0.019878	0.125415	5367.67	0.0093599	0.0284306	0.329219	0.74199	0.926599	5195.37	-0.0180255	0.0312773	-0.57631	0.564405	0.945189
ENSMUSG00000006010	BC003331	3608.45	-0.0644688	0.0332688	-1.93782	0.0526453	0.420551	3981.16	-0.100385	0.0358616	-2.79923	0.00512243	0.0927395	2660.01	-0.130396	0.0387311	-3.36671	0.000760697	0.015889	2001.7	-0.000677233	0.0288388	-0.0234834	0.981265	0.996159	2250.05	-0.0142481	0.0295928	-0.481472	0.630181	0.957972
ENSMUSG00000006014	Prg4	369.554	-0.174699	0.244278	-0.715163	0.474508	0.863224	769.736	0.0448718	0.285909	0.156944	0.875289	0.961281	103.906	-1.04377	0.650345	-1.60495	0.108506	NA	161.921	-0.215442	0.211926	-1.01659	0.309349	0.706521	229.874	0.674398	0.665475	1.01341	0.310866	0.882292
ENSMUSG00000006019	Dhx34	558.444	-0.00644937	0.0468056	-0.13779	0.890406	0.985467	677.737	0.0664028	0.0584684	1.1357	0.25608	0.604771	511.588	0.126019	0.0545202	2.31142	0.0208094	0.129354	525.712	-0.0551159	0.0473858	-1.16313	0.244776	0.64984	592.154	0.00738532	0.0549981	0.134283	0.893179	0.991105
ENSMUSG00000006021	Kptn	577.702	-0.030752	0.04779	-0.643482	0.519911	0.882033	596.319	0.062491	0.051576	1.21163	0.225655	0.572976	575.193	0.0913469	0.0428942	2.12959	0.0332057	0.167929	848.052	0.0512676	0.0379743	1.35006	0.176997	0.577376	538.207	0.0176468	0.050254	0.351153	0.725473	0.971527
ENSMUSG00000006024	Napa	14307.9	-0.0227868	0.0214559	-1.06203	0.288222	0.763655	13274.4	-0.0409897	0.0247764	-1.65439	0.0980487	0.395827	8231.97	0.0292396	0.0251667	1.16184	0.245302	0.510731	9488.76	0.00218043	0.0234945	0.0928058	0.926058	0.981955	8042.84	0.0326811	0.0224488	1.45581	0.145446	0.788247
ENSMUSG00000006050	Sra1	4675.79	-0.0164873	0.0203949	-0.8084	0.41886	0.832306	5278.03	0.011769	0.0222449	0.529065	0.596761	0.836715	2662.99	0.0647244	0.026985	2.39853	0.0164609	0.112027	2594.23	0.0310584	0.030905	1.00496	0.314914	0.711012	2391.38	0.0593839	0.0402181	1.47655	0.139797	0.781253
ENSMUSG00000006057	Atp5g1	8370.16	-0.033519	0.0331417	-1.01138	0.311832	0.78162	8783.58	-0.0539726	0.0205887	-2.62146	0.0087553	0.123272	6729.23	0.000596026	0.031581	0.0188729	0.984942	0.994645	3727.44	-0.0136025	0.0292745	-0.464653	0.64218	0.89216	5919.17	0.0349253	0.0258152	1.3529	0.176089	0.8167
ENSMUSG00000006058	Snf8	2016.87	-0.00513539	0.0258972	-0.198299	0.842811	0.978738	2074.76	-0.0297103	0.0326563	-0.909786	0.362935	0.694511	2059	0.00430772	0.0351401	0.122587	0.902434	0.961808	1651.53	0.0688759	0.0335329	2.05398	0.039978	0.316642	1788.3	0.0468342	0.0344714	1.35864	0.174261	0.814673
ENSMUSG00000006095	Tbcb	4510.9	-0.0130601	0.0286367	-0.456063	0.648345	0.928908	4391.86	-0.0285143	0.0260641	-1.094	0.273953	0.620923	2754.67	0.0503794	0.0256681	1.96273	0.0496781	0.210296	2099.95	0.0582524	0.0328913	1.77106	0.0765514	0.4181	2594.79	0.0793243	0.0356824	2.22307	0.0262113	0.546513
ENSMUSG00000006127	Inpp5k	3745.33	-0.0101484	0.0260508	-0.389561	0.696861	0.94475	3857.01	-0.0480175	0.032617	-1.47216	0.140977	0.464188	2006.5	-0.040675	0.0304114	-1.33749	0.181063	0.436487	2248.33	-0.0417718	0.0330379	-1.26436	0.206101	0.612018	1936.7	0.0286537	0.0338904	0.845483	0.397841	0.905614
ENSMUSG00000006134	Crkl	2182.47	-0.024973	0.0285798	-0.873801	0.382227	0.816209	2351.6	-0.0241598	0.0317839	-0.760126	0.44718	0.751255	2723.59	0.0287451	0.0332973	0.863284	0.387981	0.647067	1587.7	-0.0043593	0.0396176	-0.110034	0.912382	0.978319	2803.17	0.0186092	0.0337075	0.552078	0.580895	0.948494
ENSMUSG00000006154	Eps8l1	377.286	0.0858152	0.361766	0.237212	0.812492	0.970709	553.312	0.393552	0.389885	1.00941	0.31278	0.652996	363.3	0.292433	0.458586	0.637685	0.523679	0.749381	275.862	0.35643	0.363972	0.979276	0.327443	0.720939	395.986	0.223584	0.483138	0.462774	0.643526	0.958577
ENSMUSG00000006169	Clint1	2839.2	-0.00326706	0.0216454	-0.150936	0.880026	0.984139	3205.99	-0.015353	0.0261168	-0.58786	0.556626	0.817563	2521.68	-0.00320563	0.0272798	-0.117509	0.906456	0.963241	2195.39	0.0461523	0.0258912	1.78255	0.0746599	0.414613	2425.16	-0.00586149	0.0312671	-0.187465	0.851296	0.984647
ENSMUSG00000006179	Prss16	NA	NA	NA	NA	NA	NA	NA	NA	NA	NA	NA	NA	9.53187	0.151593	0.315513	0.480463	0.630898	NA	54.0597	-0.0718111	0.126062	-0.569647	0.568917	NA	NA	NA	NA	NA	NA	NA
ENSMUSG00000006191	Cdkal1	326.605	0.0274063	0.0542851	0.504858	0.613658	0.917831	450.38	-0.0056651	0.051037	-0.111	0.911617	0.972694	472.157	-0.0249219	0.0543456	-0.458581	0.646535	0.827483	399.934	0.0163503	0.0508901	0.321286	0.747994	0.927392	468.035	0.0144011	0.0496514	0.290044	0.771783	0.977569
ENSMUSG00000006205	Htra1	4457.32	-0.139139	0.0337055	-4.12806	3.65829e-05	0.00440916	6331.86	-0.0637613	0.0251698	-2.53325	0.0113011	0.142139	6756.82	-0.0434285	0.046412	-0.935717	0.349419	0.615727	4491.35	-0.0905438	0.0445066	-2.03439	0.0419122	0.324563	6516.64	0.0539727	0.0446274	1.20941	0.226506	0.851218
ENSMUSG00000006215	Zbtb17	1088.17	0.0999021	0.060747	1.64456	0.10006	0.542133	1077.6	0.0783704	0.0387699	2.02142	0.0432358	0.267224	908.611	0.101302	0.0362524	2.79435	0.00520046	0.0560701	1504.34	0.0338527	0.0335618	1.00867	0.313134	0.709652	913.736	0.0548352	0.0394401	1.39034	0.164425	0.806651
ENSMUSG00000006218	Fam131c	82.8874	-0.162999	0.111535	-1.46141	0.143902	0.611634	190.317	-0.0582762	0.0890107	-0.65471	0.512654	0.792835	625.97	0.0862341	0.0574175	1.50188	0.133128	0.36683	79.6433	-0.270801	0.103874	-2.60703	0.00913323	0.164672	546.544	0.00675346	0.0496219	0.136098	0.891743	0.991038
ENSMUSG00000006219	Fblim1	88.9675	-0.0511957	0.103883	-0.492822	0.622138	0.921139	85.2227	0.0977894	0.109673	0.891645	0.372583	0.701954	199.22	-0.336491	0.109298	-3.07865	0.00207938	0.0306992	26.3648	-0.304471	0.196173	-1.55206	0.120649	NA	177.215	-0.159543	0.0798042	-1.99918	0.0455888	0.614238
ENSMUSG00000006221	Hspb7	42.0921	0.195105	0.190951	1.02175	0.306898	0.777006	39.8444	0.115255	0.239123	0.481991	0.629812	0.854397	8.28889	0.244832	0.385027	0.635883	0.524853	NA	14.4443	0.111235	0.223811	0.497004	0.619186	NA	21.5247	-0.25378	0.295785	-0.857987	0.3909	0.905614
ENSMUSG00000006235	Epor	9.75804	-0.20007	0.357027	-0.560376	0.575223	NA	21.1594	-0.479752	0.203633	-2.35596	0.0184748	NA	58.7777	-0.0345104	0.13647	-0.252878	0.800362	NA	259.313	-0.129484	0.0622341	-2.08059	0.0374714	0.310598	81.1583	-0.108436	0.107216	-1.01139	0.311832	0.882292
ENSMUSG00000006241	Ccdc159	534.235	0.0459538	0.0591185	0.777316	0.436972	0.844819	573.835	-0.0433769	0.0571386	-0.759152	0.447762	0.751522	388.415	0.0501162	0.0605519	0.827657	0.407865	0.663284	709.06	-0.0327793	0.0489514	-0.669631	0.503093	0.828816	264.947	0.0182088	0.0656683	0.277284	0.781562	0.978848
ENSMUSG00000006262	Mob1b	677.278	-0.0767494	0.0568448	-1.35016	0.176966	0.654028	1079.16	0.053833	0.0501472	1.0735	0.283047	0.629227	1119.3	-0.0450311	0.056279	-0.800141	0.423629	0.67664	1468.22	0.0506574	0.0394322	1.28467	0.198907	0.60478	1021.77	-0.0619426	0.0442572	-1.3996	0.161632	0.804827
ENSMUSG00000006270	Vax1	NA	NA	NA	NA	NA	NA	NA	NA	NA	NA	NA	NA	NA	NA	NA	NA	NA	NA	20.7033	0.149575	0.206172	0.725484	0.468155	NA	NA	NA	NA	NA	NA	NA
ENSMUSG00000006273	Atp6v1b2	31442.2	-0.015359	0.0204175	-0.752247	0.451903	0.85331	29453.5	-0.07606	0.0337442	-2.25402	0.0241952	0.205577	32915.6	-0.0215487	0.0224181	-0.961218	0.336442	0.603887	25697.9	0.0707611	0.0231829	3.0523	0.00227097	0.0900901	26655.8	0.0642798	0.0187742	3.42384	0.000617428	0.141741
ENSMUSG00000006276	Eps15l1	3275.26	0.0130207	0.0252722	0.51522	0.6064	0.916725	2971.25	0.0352103	0.0303437	1.16038	0.245893	0.593977	2558.98	0.0300275	0.0326732	0.919025	0.358083	0.623704	2511.85	-0.0151885	0.0327129	-0.464298	0.642434	0.89216	2413.5	0.0272919	0.0333517	0.818305	0.413183	0.908616
ENSMUSG00000006281	Tep1	2054.88	0.049524	0.0381828	1.29702	0.194623	0.672243	1917.29	0.0446994	0.0353202	1.26555	0.205674	0.552329	524.575	0.0771755	0.0535677	1.44071	0.149667	0.392714	334.409	-0.025577	0.0669808	-0.381856	0.702568	0.9114	585.765	-0.013414	0.0492717	-0.272246	0.785433	0.978985
ENSMUSG00000006288	Ttc5	1110.66	0.0172141	0.0376455	0.457269	0.647478	0.928408	1255.23	0.0478178	0.033205	1.44008	0.149846	0.476868	912.724	0.0702055	0.0436528	1.60827	0.107776	0.325937	1207.7	0.0437474	0.02895	1.51113	0.130755	0.514718	972.959	0.0344567	0.0428053	0.804964	0.42084	0.910569
ENSMUSG00000006289	Osgep	1034.39	0.0399838	0.0341336	1.17139	0.241442	0.720562	1252.81	-0.00962827	0.0361367	-0.26644	0.7899	0.926562	941.469	-0.0116076	0.0375254	-0.309326	0.757073	0.890126	891.015	0.000182223	0.0377175	0.00483127	0.996145	0.999012	932.173	-0.0603733	0.0390596	-1.54567	0.122184	0.761408
ENSMUSG00000006299	Aamp	5470.51	4.65955e-05	0.0279892	0.00166477	0.998672	0.999902	6269.48	0.019952	0.0281548	0.708653	0.47854	0.770943	5654.46	0.0209705	0.0237038	0.884689	0.376324	0.639323	4727.95	0.0464646	0.0283603	1.63837	0.101345	0.466543	5459.78	-0.00160091	0.0319872	-0.0500485	0.960084	0.997137
ENSMUSG00000006301	Tmbim1	2671.4	0.00131865	0.0314382	0.0419442	0.966543	0.996591	4045.37	0.108281	0.0507987	2.13158	0.0330416	0.236	3732.74	-0.037207	0.0395468	-0.940835	0.346789	0.613336	1415.24	-0.114306	0.0400332	-2.85529	0.00429972	0.115234	4034.7	-0.0343437	0.0333425	-1.03003	0.302998	0.879748
ENSMUSG00000006304	Arpc2	7020.43	0.00850089	0.0229169	0.370943	0.71068	0.948368	6533.67	0.017757	0.0236717	0.750136	0.453173	0.755562	3702	-0.0491776	0.0260311	-1.88918	0.0588673	0.23226	5756.66	0.0767035	0.0284129	2.6996	0.00694225	0.144803	3617.63	0.00461409	0.0272487	0.169333	0.865535	0.985937
ENSMUSG00000006307	Kmt2b	2451.82	0.0706438	0.039715	1.77877	0.0752772	0.490326	2676.06	0.0820687	0.0411231	1.99568	0.0459682	0.275513	3062.99	0.113721	0.0344437	3.30164	0.000961212	0.0188927	3945.14	-0.0403234	0.048049	-0.839215	0.401349	0.771082	3169.69	-0.0065692	0.0331715	-0.198037	0.843016	0.982574
ENSMUSG00000006313	Upk1a	14.435	-0.319605	0.258101	-1.2383	0.215607	NA	12.8454	0.336203	0.252844	1.32969	0.183621	NA	20.3717	0.206524	0.235435	0.877201	0.380377	NA	27.8539	0.311166	0.169966	1.83076	0.0671367	NA	22.2536	-0.0179279	0.213262	-0.0840649	0.933005	0.994388
ENSMUSG00000006315	Tmem147	2540.71	-0.0151204	0.030465	-0.49632	0.619669	0.91984	2908.47	-0.0249194	0.0243681	-1.02262	0.306486	0.648474	2848.54	-0.0130734	0.0255434	-0.511811	0.608783	0.805839	1706.1	-0.0188967	0.0302957	-0.623743	0.532796	0.844753	2592.16	0.0254942	0.0295445	0.862909	0.388187	0.904122
ENSMUSG00000006333	Rps9	9980.7	-0.0128043	0.0304602	-0.420362	0.674221	0.937059	10887	-0.0134891	0.0387749	-0.347882	0.727929	0.900833	6593.71	0.0467895	0.0359508	1.30149	0.193092	0.449741	4667.53	0.0945612	0.0425571	2.22199	0.0262843	0.265784	6854.91	-0.00467735	0.0340984	-0.137172	0.890895	0.990854
ENSMUSG00000006335	Tfpt	575.317	0.0349936	0.0409351	0.854856	0.392631	0.820237	626.574	0.0591888	0.0466803	1.26796	0.204812	0.551719	615.652	0.0488969	0.0486188	1.00572	0.31455	0.581204	669.389	0.0223738	0.0370434	0.603988	0.545852	0.851696	590.536	0.040871	0.0507045	0.806063	0.420207	0.910569
ENSMUSG00000006342	Susd2	19664	-0.0202916	0.0326262	-0.621942	0.53398	0.888114	15793.6	-0.0314597	0.0365478	-0.860783	0.389357	0.713381	2440.28	0.0660589	0.0597966	1.10473	0.269278	0.535789	566.764	-0.00726609	0.083933	-0.0865701	0.931013	0.983254	3071.18	0.115325	0.0413977	2.78577	0.00534005	0.345131
ENSMUSG00000006344	Ggt5	209.194	0.156921	0.106795	1.46937	0.141732	0.608016	254.275	-0.00791792	0.0811733	-0.0975434	0.922295	0.975219	132.952	0.117425	0.08576	1.36923	0.170928	0.423313	105.727	-0.0214956	0.095212	-0.225766	0.821383	0.953409	134.222	0.0732333	0.0952758	0.768646	0.442104	0.918399
ENSMUSG00000006345	Ggt1	26.9334	-0.0724269	0.167194	-0.43319	0.664876	0.934139	34.0575	0.0701932	0.147094	0.477198	0.633221	0.855786	100.029	0.0261089	0.107761	0.242286	0.808559	NA	77.3177	-0.150966	0.110049	-1.37181	0.170124	0.569095	88.6245	0.0912152	0.0961427	0.948747	0.342749	0.894648
ENSMUSG00000006356	Crip2	19978.1	0.075137	0.0347047	2.16504	0.0303845	0.331357	17347.3	0.107955	0.0372894	2.89507	0.0037907	0.0774825	1237.43	0.0687639	0.0436329	1.57597	0.115034	0.33801	3967.97	0.0921002	0.0320474	2.87387	0.00405475	0.11397	1758.06	-0.0452231	0.0433848	-1.04237	0.297239	0.877457
ENSMUSG00000006360	Crip1	1604.99	0.153605	0.108403	1.41699	0.156487	0.628946	1474.18	0.0338521	0.111812	0.30276	0.762073	0.917111	206.354	-0.263121	0.0992962	-2.64986	0.00805239	0.0726505	141.695	0.128579	0.111962	1.14842	0.250796	0.654748	287.978	-0.0182942	0.109021	-0.167804	0.866737	0.986071
ENSMUSG00000006362	Cbfa2t3	224.336	-0.0276124	0.0708358	-0.389808	0.696678	0.944675	217.04	0.139243	0.0766969	1.81549	0.0694481	0.338297	383.351	0.121471	0.064957	1.87002	0.0614808	0.237699	1096.18	-0.010792	0.0930171	-0.116021	0.907636	0.977851	294.708	-0.0239197	0.0601164	-0.39789	0.690711	0.9656
ENSMUSG00000006369	Fbln1	370.366	-0.0554275	0.096058	-0.577021	0.563925	0.902646	991.172	0.149167	0.147307	1.01263	0.311238	0.651913	324.118	-0.0132209	0.0853107	-0.154974	0.876842	0.951309	239.219	0.114439	0.0787222	1.45371	0.146027	0.539949	1216.5	-0.0640885	0.103609	-0.618562	0.536205	0.939315
ENSMUSG00000006373	Pgrmc1	6473.77	0.0104202	0.0261994	0.397725	0.690833	0.94316	7091.11	0.00648834	0.0280486	0.231325	0.817062	0.936479	6401.5	0.0689639	0.0398661	1.72989	0.0836506	0.281042	7832.83	0.143091	0.043401	3.29694	0.000977445	0.05877	5636	-0.026747	0.0284533	-0.940033	0.3472	0.896047
ENSMUSG00000006378	Gcat	519.963	-0.0304197	0.0526709	-0.577542	0.563573	0.902634	595.021	-0.0481237	0.0486301	-0.989588	0.322375	0.660362	426.066	0.0271587	0.0506594	0.536105	0.591886	0.796312	340.509	-0.00702173	0.0526873	-0.133272	0.893978	0.974756	541.267	-0.0349413	0.0479593	-0.728562	0.46627	0.926285
ENSMUSG00000006386	Tek	386.857	0.0488559	0.0557215	0.876788	0.380602	0.815478	486.833	0.0745607	0.0575588	1.29538	0.195189	0.538652	781.006	-0.0742628	0.0709381	-1.04687	0.295161	0.561947	702.325	-0.0284255	0.064564	-0.440268	0.659743	0.89693	709.141	0.10373	0.0655836	1.58165	0.11373	0.756363
ENSMUSG00000006389	Mpl	NA	NA	NA	NA	NA	NA	4.93982	0.410118	0.403751	1.01577	0.309739	NA	NA	NA	NA	NA	NA	NA	50.8501	-0.0307891	0.129621	-0.237531	0.812245	NA	7.25173	-0.435933	0.393585	-1.1076	0.268036	0.867711
ENSMUSG00000006390	Elovl1	2532.51	-0.0490659	0.0431913	-1.13601	0.255951	0.734103	4048.75	0.106354	0.0632408	1.68173	0.092622	0.386042	1401.91	-0.00698636	0.0408942	-0.17084	0.86435	0.945149	608.665	-0.0837645	0.046547	-1.79957	0.071929	0.408849	2152.87	0.0171887	0.0433798	0.396238	0.69193	0.965808
ENSMUSG00000006392	Med8	1141.32	0.131973	0.0709514	1.86005	0.0628787	0.455253	1156.46	0.0305082	0.0713107	0.427821	0.668782	0.874811	657.625	0.0196465	0.0857145	0.229208	0.818707	0.924765	753.225	0.100727	0.0706174	1.42637	0.15376	0.548312	641.718	0.175806	0.109633	1.60358	0.108807	0.745901
ENSMUSG00000006395	Hyi	1051.74	-0.0920003	0.06206	-1.48244	0.138223	0.605349	864.074	-0.0876656	0.0814659	-1.0761	0.281882	0.627729	445.238	-0.156895	0.12717	-1.23374	0.217299	0.480694	338.038	-0.0680124	0.0972658	-0.699243	0.4844	0.815348	484.959	-0.11756	0.11579	-1.01529	0.309969	0.882253
ENSMUSG00000006398	Cdc20	45.6805	-0.0581345	0.178204	-0.326225	0.744254	0.956301	69.1632	-0.00676396	0.148144	-0.0456581	0.963583	0.987846	35.2138	-0.0555228	0.168718	-0.329086	0.74209	NA	39.0432	-0.0873674	0.131871	-0.662522	0.507637	NA	54.2262	-0.0373572	0.126765	-0.294696	0.768226	0.977248
ENSMUSG00000006403	Adamts4	41.8404	-0.516207	0.171967	-3.00178	0.00268405	0.0876528	442.589	-0.306277	0.208631	-1.46803	0.142096	0.46559	3174.01	0.050729	0.0531005	0.95534	0.339406	0.606122	994.116	-0.117655	0.0702554	-1.67468	0.0939967	0.456031	3543.4	-0.0288118	0.0581848	-0.495178	0.620475	0.955708
ENSMUSG00000006411	Pvrl4	1334.8	-0.0921673	0.0378334	-2.43614	0.0148451	0.236569	1575.07	-0.101031	0.0514686	-1.96296	0.049651	0.28725	550.447	0.031578	0.058108	0.543436	0.586829	0.793263	222.714	-0.0910287	0.0661788	-1.3755	0.168978	0.568008	670.44	0.0951214	0.0501417	1.89705	0.0578214	0.643915
ENSMUSG00000006412	Pfdn2	2503.33	-0.0246048	0.0252521	-0.974369	0.329873	0.792083	2831.02	-0.095106	0.0316714	-3.0029	0.00267424	0.0625272	3585.09	-0.0495998	0.0401204	-1.23628	0.216356	0.479634	2779.41	0.039826	0.0302481	1.31664	0.187958	0.592307	3317.57	0.0192569	0.0309562	0.622069	0.533896	0.9393
ENSMUSG00000006418	Rnf114	2361.54	0.00435037	0.0250928	0.173371	0.862359	0.980963	2502.86	-0.0708575	0.0327925	-2.16079	0.0307119	0.229398	2149.6	-0.0442115	0.0341345	-1.29522	0.195246	0.452425	2282.35	-0.0273969	0.0317592	-0.862644	0.388333	0.761642	2129.63	-0.0138219	0.0270423	-0.511121	0.609266	0.954357
ENSMUSG00000006423	C330007P06Rik	1851.13	0.00939449	0.0353582	0.265695	0.790474	0.967593	2329.07	0.00842867	0.0315977	0.26675	0.789662	0.926546	1801.66	-0.0939661	0.0375971	-2.49929	0.0124443	0.0947138	1780.61	0.0608575	0.0374823	1.62363	0.104454	0.471358	1739.43	-0.0575619	0.0333388	-1.72657	0.084244	0.702299
ENSMUSG00000006435	Neurl1a	2007.96	0.0347553	0.0340058	1.02204	0.306762	0.777006	1541.52	-0.0340026	0.0630492	-0.539303	0.589678	0.833299	2876.85	0.104954	0.0314917	3.33275	0.000859909	0.0174562	7607.76	0.0729841	0.0385516	1.89315	0.0583373	0.377337	2859.62	-0.0304724	0.0396352	-0.768824	0.441998	0.918397
ENSMUSG00000006442	Srm	1956.53	-0.0887224	0.0284596	-3.11748	0.00182402	0.0686693	1701.73	0.0101612	0.0379586	0.267691	0.788937	0.926337	1486.34	0.0723649	0.0372113	1.9447	0.0518108	0.215949	1575.95	-0.0197691	0.0345986	-0.571385	0.567739	0.861973	1502.78	0.0365218	0.0417835	0.874072	0.382079	0.903758
ENSMUSG00000006445	Epha2	159.991	-0.0316301	0.095365	-0.331674	0.740135	0.955644	239.104	0.170124	0.0987667	1.72248	0.0849818	0.371738	80.0856	0.148774	0.13361	1.1135	0.265496	NA	49.0749	0.0723505	0.125897	0.57468	0.565508	NA	135.885	-0.0552663	0.105261	-0.525039	0.599556	0.952531
ENSMUSG00000006456	Rbm14	595.221	0.0481597	0.0521958	0.922674	0.356177	0.805703	667.358	0.0814475	0.0516177	1.5779	0.114589	0.425058	730.478	0.0595826	0.0475562	1.25289	0.210247	0.471042	775.748	-0.030569	0.0455373	-0.671297	0.502031	0.828294	807.32	-0.12259	0.0475225	-2.57961	0.00989114	0.414591
ENSMUSG00000006457	Actn3	57.5979	-0.33794	0.195038	-1.73269	0.0831505	0.508106	59.5024	0.165943	0.135621	1.22358	0.221112	0.567878	83.9894	-0.00334533	0.128619	-0.0260097	0.97925	NA	47.1449	0.0400514	0.129421	0.309467	0.756967	NA	91.478	-0.534835	0.135433	-3.94907	7.84542e-05	0.0442198
ENSMUSG00000006463	Zdhhc24	1491.4	-0.012035	0.0300581	-0.400389	0.68887	0.94257	1359.77	-0.00917093	0.0337404	-0.271809	0.785769	0.925777	1002.97	0.0302358	0.0412539	0.732921	0.463606	0.70667	998.279	-0.00347727	0.0347551	-0.100051	0.920304	0.980694	950.792	0.0183323	0.0360556	0.508446	0.611141	0.95458
ENSMUSG00000006464	Bbs1	864.017	0.0718149	0.0435083	1.6506	0.0988194	0.541783	1174.6	-0.0748751	0.0424682	-1.76309	0.0778859	0.355968	1302.88	0.068764	0.0354149	1.94167	0.052177	0.216992	2442.97	-0.0195341	0.0308391	-0.63342	0.52646	0.841714	1253.39	-0.0470332	0.0357841	-1.31436	0.188725	0.828161
ENSMUSG00000006469	Slc34a3	NA	NA	NA	NA	NA	NA	35.0971	-0.283188	0.244325	-1.15907	0.24643	0.594574	50.8654	-0.0791158	0.147563	-0.536149	0.591856	NA	5.23929	-0.556911	0.384122	-1.44983	0.147106	NA	65.9553	-0.0425179	0.149788	-0.283853	0.776523	0.978293
ENSMUSG00000006471	Ndor1	1647.08	0.0509604	0.0313251	1.62682	0.103774	0.55004	1746.81	0.0244984	0.049689	0.493034	0.621989	0.85024	1584.16	0.0625399	0.0388377	1.61029	0.107335	0.325058	1760.62	-0.0384934	0.0425703	-0.904232	0.365873	0.745053	1534.09	0.0144231	0.0425014	0.339356	0.734341	0.973185
ENSMUSG00000006476	Nsmf	4870.83	-0.00269866	0.0289517	-0.0932122	0.925735	0.990279	5755.17	0.0634095	0.0373798	1.69636	0.0898185	0.380373	7610.91	0.000745477	0.0306383	0.0243315	0.980588	0.993323	21705	0.0335308	0.0350269	0.957286	0.338423	0.727508	7635.89	-0.0173128	0.0230878	-0.749868	0.453334	0.92286
ENSMUSG00000006494	Pdk1	1682.93	-0.0327108	0.100379	-0.325872	0.744521	0.956301	1818.57	0.0207196	0.0416287	0.497724	0.618678	0.8477	1359.81	0.00920257	0.0369769	0.248873	0.803459	0.916787	2846.7	0.01132	0.069917	0.161906	0.87138	0.968596	1452.59	0.00916103	0.0448343	0.204331	0.838095	0.982574
ENSMUSG00000006498	Ptbp1	1391.66	0.0648417	0.0370577	1.74975	0.0801617	0.5011	2073.52	0.110342	0.0583692	1.89041	0.0587032	0.311629	1161.09	0.0886451	0.036746	2.41237	0.0158491	0.10914	1329.06	-0.0305401	0.0408962	-0.746772	0.455201	0.801308	1574.06	-0.0400402	0.0334272	-1.19783	0.230982	0.851218
ENSMUSG00000006517	Mvd	2416.22	-0.0824457	0.0493253	-1.67147	0.0946288	0.534827	1444.89	-0.0631951	0.0586364	-1.07774	0.281148	0.62718	897.876	0.116226	0.0541132	2.14782	0.0317278	0.163965	725.113	-0.00570954	0.055025	-0.103763	0.917358	0.980044	1062.96	-0.00684247	0.0666716	-0.102629	0.918257	0.992816
ENSMUSG00000006519	Cyba	177.41	0.13476	0.0986281	1.36634	0.171831	0.64656	367.21	0.148359	0.0836194	1.77422	0.0760271	0.351776	129.726	0.167386	0.0882622	1.89646	0.0578993	0.230815	114.296	0.251153	0.0850072	2.9545	0.00313179	0.100659	259.698	0.0375692	0.0688381	0.545762	0.58523	0.949515
ENSMUSG00000006522	Itih3	65.8072	0.186381	0.138443	1.34627	0.178216	0.655379	122.022	-0.134898	0.0939331	-1.43611	0.150971	0.479006	5564.23	0.0741718	0.040656	1.82438	0.0680952	0.250763	1037.51	-0.0176222	0.0515556	-0.341811	0.732493	0.922272	7200.39	0.0722303	0.0399131	1.80969	0.0703442	0.672416
ENSMUSG00000006526	Tmem110	1219.07	0.0615806	0.0361559	1.7032	0.0885315	0.520593	1251.96	0.0702383	0.0343302	2.04597	0.0407597	0.259104	1154.75	0.0847298	0.0429954	1.97067	0.0487615	0.208049	1107.37	-0.0605292	0.0309384	-1.95644	0.0504129	0.355297	1226.13	0.0505098	0.0353043	1.4307	0.152517	0.796023
ENSMUSG00000006527	Sfmbt1	1108.69	0.0137481	0.0437751	0.314062	0.753474	0.95766	1268.11	0.0194353	0.0385014	0.504794	0.613704	0.845274	1676.11	0.0271752	0.0302245	0.899112	0.368593	0.632681	1735.26	0.0220255	0.0273254	0.806046	0.420217	0.781597	1735.66	0.0159916	0.0306804	0.521232	0.602206	0.953563
ENSMUSG00000006538	Ihh	8.19947	0.220238	0.308002	0.715052	0.474577	NA	9.63382	-0.102952	0.303837	-0.33884	0.734731	NA	8.71213	-0.170237	0.412492	-0.412703	0.679825	NA	11.2792	-0.356302	0.254026	-1.40262	0.160731	NA	17.4709	0.200338	0.229317	0.873628	0.382321	0.903758
ENSMUSG00000006546	Cryba2	80.4658	1.20233	0.152571	7.88046	3.26177e-15	1.36611e-11	74.2118	1.32673	0.17072	7.77139	7.76302e-15	1.41934e-11	49.4057	0.714106	0.214729	3.32561	0.000882251	NA	8.93207	0.11582	0.321621	0.360113	0.718762	NA	28.7246	0.498741	0.188767	2.64209	0.00823951	0.399016
ENSMUSG00000006567	Atp7b	48.6891	0.0251885	0.139969	0.179958	0.857185	0.980569	58.7924	-0.132014	0.137229	-0.961996	0.336052	0.67124	355.879	0.202381	0.0593059	3.41249	0.000643714	0.014223	151.846	-0.278327	0.07854	-3.54376	0.000394465	0.0336732	360.179	-0.0625207	0.0631753	-0.989639	0.322351	0.887739
ENSMUSG00000006575	Rundc3a	13111.7	-0.000205322	0.0268129	-0.00765756	0.99389	0.998876	9231.51	-0.00108263	0.0396519	-0.0273034	0.978218	0.992192	9194.58	0.0579517	0.0265543	2.18238	0.0290814	0.155753	13918.5	0.0101893	0.0242748	0.419749	0.674669	0.901777	7984.56	0.0155128	0.0273947	0.566268	0.571212	0.947165
ENSMUSG00000006576	Slc4a3	2631.41	0.0150008	0.0468617	0.320108	0.748886	0.956549	2423.85	-0.0190345	0.0709711	-0.268201	0.788545	0.926337	7689.28	0.0872861	0.0328585	2.65642	0.00789741	0.0718782	8426.69	-0.03341	0.034633	-0.964686	0.334702	0.725504	6164.23	-0.00331059	0.0316378	-0.10464	0.916661	0.992816
ENSMUSG00000006585	Cdt1	58.3712	-0.143604	0.137756	-1.04245	0.297203	0.769694	81.287	0.055414	0.104064	0.5325	0.59438	0.835836	130.013	0.142287	0.09431	1.50871	0.131372	0.364186	82.2078	0.00999324	0.102094	0.0978829	0.922025	0.980694	160.037	0.112138	0.0899228	1.24705	0.212379	0.841785
ENSMUSG00000006586	Runx1t1	688.88	0.0183588	0.0450159	0.407829	0.683399	0.941239	727.748	0.00528362	0.038832	0.136064	0.891771	0.967124	741.102	0.0767064	0.053907	1.42294	0.154754	0.399932	894.403	0.0674539	0.0515797	1.30776	0.190954	0.594363	784.154	-0.0647643	0.0420165	-1.5414	0.123219	0.762494
ENSMUSG00000006587	Snai3	NA	NA	NA	NA	NA	NA	NA	NA	NA	NA	NA	NA	NA	NA	NA	NA	NA	NA	24.4338	-0.298476	0.181149	-1.64769	0.0994168	NA	NA	NA	NA	NA	NA	NA
ENSMUSG00000006589	Aprt	1545.43	-0.0444598	0.0366409	-1.21339	0.224979	0.70253	1355.61	-0.0307853	0.0341058	-0.902641	0.366716	0.69777	512.699	0.157018	0.0549603	2.85693	0.00427761	0.0493209	575.31	0.11663	0.0457329	2.55023	0.0107651	0.176178	503.759	0.00989873	0.0588084	0.168322	0.86633	0.986001
ENSMUSG00000006599	Gtf2h1	1737.75	0.0260727	0.0348045	0.749118	0.453786	0.855483	1601.32	-0.0238273	0.034524	-0.690166	0.49009	0.778478	1075.46	-0.0012092	0.0369676	-0.0327097	0.973906	0.990449	1555.68	0.0656925	0.0268833	2.44361	0.014541	0.204149	1028.22	-0.0335224	0.0339223	-0.988214	0.323048	0.88779
ENSMUSG00000006611	Hfe	333.173	0.0380051	0.0613067	0.619918	0.535312	0.888114	575.866	0.0521225	0.0554583	0.939852	0.347294	0.682584	275.209	-0.022153	0.0840249	-0.263648	0.792051	0.910327	173.574	0.125471	0.073771	1.70082	0.0889769	0.44498	402.728	-0.106828	0.0561931	-1.90108	0.0572913	0.643915
ENSMUSG00000006638	Abhd1	228.856	0.400839	0.34358	1.16666	0.24335	0.721692	267.394	0.21027	0.209262	1.00482	0.314984	0.655036	380.765	-0.359742	0.256499	-1.40251	0.160763	0.408415	335.995	0.0758241	0.255145	0.297181	0.766328	0.933626	321.754	0.0186519	0.333337	0.055955	0.955378	0.996482
ENSMUSG00000006641	Slc5a6	1298.09	0.00411718	0.0387766	0.106177	0.915442	0.989108	1705.52	0.0741058	0.0452957	1.63604	0.10183	0.404058	1416.89	0.0461866	0.0447083	1.03307	0.301573	0.568078	1068.14	-0.0279323	0.0419331	-0.666114	0.505338	0.829393	1156.84	0.0318853	0.040967	0.778316	0.436383	0.916417
ENSMUSG00000006642	Tcf23	4.60859	0.724744	0.512475	1.4142	0.157302	NA	5.26432	0.258984	0.468203	0.553146	0.580164	NA	28.0343	0.0931116	0.191314	0.486695	0.626474	NA	24.3679	-0.259056	0.196304	-1.31967	0.186946	NA	28.441	0.22225	0.193973	1.14578	0.251887	0.864155
ENSMUSG00000006649	Nphs1	4.15415	-0.468924	0.435172	-1.07756	0.28123	NA	NA	NA	NA	NA	NA	NA	22.6008	-0.379279	0.203823	-1.86083	0.0627683	NA	91.9378	-0.146588	0.0891309	-1.64463	0.100045	0.463089	36.5673	0.103115	0.202285	0.509751	0.610226	0.95458
ENSMUSG00000006651	Aplp1	10916	-0.0623161	0.0311911	-1.99788	0.0457295	0.395518	12776.9	-0.0871675	0.0638622	-1.36493	0.172275	0.50903	49670.3	0.0706541	0.0343225	2.05853	0.039539	0.185716	39101	0.00456078	0.0248791	0.183318	0.854549	0.96455	54037.3	-0.0186563	0.0277218	-0.672983	0.500958	0.929734
ENSMUSG00000006673	Qrich1	3454.74	0.0335594	0.0207127	1.62023	0.105182	0.552788	3414.67	-0.0192671	0.0228314	-0.843886	0.398733	0.719109	2812.29	0.00325055	0.0314442	0.103375	0.917665	0.96857	3516.58	0.0149638	0.0237809	0.629237	0.529194	0.842429	2763.76	-0.00409326	0.0263656	-0.15525	0.876624	0.988764
ENSMUSG00000006675	P4htm	2999.73	-0.00949723	0.0278408	-0.341126	0.733009	0.953276	2724.76	-0.0367963	0.0345847	-1.06395	0.287351	0.633575	2936.8	0.0517426	0.0339012	1.52628	0.126941	0.356818	2980.32	0.00253397	0.0249973	0.101369	0.919257	0.980694	2721.41	0.0735714	0.0299164	2.45923	0.0139235	0.465447
ENSMUSG00000006676	Usp19	9842.82	0.0573042	0.0300068	1.90971	0.0561706	0.432769	9539.46	0.0365485	0.0287601	1.2708	0.203798	0.550365	5974.37	0.0776436	0.0301992	2.57105	0.010139	0.0841163	6924.57	0.00814862	0.0352672	0.231054	0.817273	0.952453	5926.03	0.00412283	0.0344066	0.119827	0.904621	0.991672
ENSMUSG00000006678	Pola1	265.589	-0.131909	0.068924	-1.91383	0.0556413	0.431496	396.715	-0.037107	0.055069	-0.673827	0.500421	0.785531	238.384	-0.11621	0.064596	-1.79903	0.0720145	0.258372	175.818	0.0319233	0.0688766	0.463486	0.643016	0.89244	259.95	0.00579867	0.0614853	0.0943099	0.924863	0.994039
ENSMUSG00000006699	Cdc42	14913.1	0.00962871	0.0237879	0.404773	0.685645	0.94222	15431.1	0.00410803	0.026508	0.154973	0.876842	0.962067	9464.13	-0.0503214	0.0260603	-1.93096	0.0534881	0.219911	9586.8	0.0588047	0.0326236	1.80252	0.0714633	0.408037	9007.95	0.0134334	0.0246482	0.545008	0.585748	0.949618
ENSMUSG00000006705	Pknox1	628.035	0.00918753	0.0487666	0.188398	0.850565	0.978985	706.604	-0.00278794	0.0596461	-0.0467413	0.962719	0.987628	827.315	-0.00663318	0.0453239	-0.14635	0.883645	0.954257	662.545	-0.103508	0.0488697	-2.11804	0.0341714	0.297658	1043.73	-0.0856284	0.042848	-1.99842	0.0456708	0.614527
ENSMUSG00000006711	D130043K22Rik	5845.83	0.00259305	0.0256334	0.101159	0.919424	0.989526	4565.97	-0.0511516	0.0440411	-1.16145	0.245459	0.593363	1600.58	0.0854489	0.0360755	2.36861	0.017855	0.118118	2304.46	0.0259029	0.0429102	0.603654	0.546074	0.851828	1457.59	0.0119671	0.0338873	0.353143	0.723981	0.971027
ENSMUSG00000006715	Gmnn	202.149	0.0162514	0.0743087	0.218702	0.826882	0.974747	203.981	-0.130541	0.0760992	-1.71541	0.0862704	0.374955	152.006	-0.0123635	0.0873325	-0.141568	0.887421	0.956002	83.1571	-0.0517291	0.113469	-0.455888	0.648471	0.894889	108.112	0.0279845	0.105428	0.265436	0.790674	0.979221
ENSMUSG00000006717	Acot13	1616.39	0.00194509	0.0314479	0.0618512	0.950681	0.99533	1645.98	-0.0324639	0.0311177	-1.04326	0.296827	0.640404	1617.2	-0.0399793	0.0375035	-1.06602	0.286416	0.552997	1471.76	0.026511	0.0332061	0.798376	0.424652	0.784362	1337.55	0.0106376	0.0400694	0.26548	0.79064	0.979221
ENSMUSG00000006720	Zfp184	23.2143	-0.174298	0.202518	-0.860656	0.389427	0.81878	32.4004	0.1399	0.186963	0.748275	0.454294	0.755974	66.7409	-0.0808305	0.129783	-0.622811	0.533408	NA	115.67	0.104284	0.0819015	1.27329	0.202915	0.607909	66.1791	-0.0569497	0.124537	-0.45729	0.647463	0.958577
ENSMUSG00000006724	Cyp27b1	NA	NA	NA	NA	NA	NA	5.70582	0.351991	0.463147	0.759999	0.447255	NA	NA	NA	NA	NA	NA	NA	23.7702	-0.142384	0.210534	-0.6763	0.49885	NA	4.47886	0.34974	0.494137	0.707779	0.479082	0.927642
ENSMUSG00000006728	Cdk4	1805.15	-0.00766309	0.0300823	-0.254738	0.798926	0.968664	1980.87	0.063229	0.042256	1.49633	0.134568	0.453939	1334.03	0.0655596	0.0342982	1.91146	0.0559453	0.226008	1316.21	0.0222587	0.0360338	0.617716	0.536763	0.847362	1394.44	-0.0236661	0.0347224	-0.681581	0.495504	0.928954
ENSMUSG00000006731	B4galnt1	1782.99	-0.0206076	0.0342987	-0.600828	0.547955	0.896432	1625.01	-0.00675246	0.0482385	-0.139981	0.888675	0.966353	2982.84	0.0371108	0.0340955	1.08843	0.276403	0.543292	5318.19	0.0133983	0.0314099	0.426564	0.669697	0.900286	2855.82	-0.00262537	0.031455	-0.0834643	0.933482	0.994388
ENSMUSG00000006732	Mettl1	756.849	-0.0161059	0.0401427	-0.401215	0.688262	0.942523	650.351	0.0121871	0.0503999	0.241809	0.808928	0.933533	381.612	-0.0115676	0.0532594	-0.217193	0.828058	0.928545	344.297	-0.026821	0.0490745	-0.546537	0.584697	0.868114	346.787	0.0242345	0.0560069	0.432705	0.665229	0.961259
ENSMUSG00000006736	Tspan31	3354.2	0.016157	0.0306972	0.526335	0.598656	0.9149	3341.29	0.0349584	0.0271412	1.28802	0.197738	0.541771	1778.1	-0.0588334	0.0348635	-1.68754	0.0915004	0.295936	1758.11	0.00527399	0.0357085	0.147696	0.882583	0.971832	1658.83	0.00275049	0.0370907	0.0741558	0.940886	0.995355
ENSMUSG00000006740	Kif5b	18968.9	-0.0951731	0.0872798	-1.09044	0.27552	0.751154	26445.5	-0.00957824	0.0429193	-0.223169	0.823404	0.939567	23949.7	0.0033946	0.0347812	0.0975986	0.922251	0.970182	11400.4	0.0603205	0.0331213	1.8212	0.0685763	0.401551	22319.7	0.0117358	0.0407577	0.287941	0.773392	0.977697
ENSMUSG00000006763	Saal1	334.551	-0.0769102	0.0528774	-1.4545	0.145807	0.614828	429.825	0.0352542	0.0508886	0.692772	0.488452	0.777545	441.866	0.00255413	0.0496805	0.051411	0.958998	0.984683	498.043	0.0557624	0.0415981	1.3405	0.180082	0.58304	455.651	0.0289646	0.0542253	0.534153	0.593235	0.951252
ENSMUSG00000006764	Tph2	57.51	-0.0634714	0.127731	-0.496914	0.61925	0.919462	45.178	-0.471826	0.145667	-3.23908	0.00119916	0.0402195	1387.52	-0.128208	0.174401	-0.735135	0.462258	0.706215	42.8163	-0.0240962	0.140903	-0.171013	0.864213	NA	24.1453	0.226722	0.191751	1.18238	0.237056	0.856798
ENSMUSG00000006782	Cnp	8095.31	0.0189337	0.0298737	0.633794	0.526215	0.884879	21812.1	0.131523	0.0640422	2.05369	0.0400055	0.257346	31302.2	0.0105955	0.0393326	0.269383	0.787635	0.907659	10670.4	-0.107216	0.0457534	-2.34334	0.0191118	0.232452	36065.5	0.0140329	0.0285587	0.491371	0.623164	0.956181
ENSMUSG00000006784	Ttc25	102.875	0.119024	0.105809	1.1249	0.260631	0.739432	84.9475	-0.130384	0.10055	-1.29671	0.19473	0.538253	88.6813	-0.223658	0.116346	-1.92235	0.0545616	NA	93.4965	-0.0726092	0.0904762	-0.802522	0.422251	0.7829	108.732	0.00995546	0.106484	0.0934926	0.925512	0.994039
ENSMUSG00000006800	Sulf2	2360.37	-0.0374644	0.0281758	-1.32967	0.183628	0.660581	3933.98	-0.0340118	0.0381521	-0.891478	0.372673	0.701954	4562.84	0.031651	0.0437353	0.723694	0.469254	0.710338	4892.6	0.0208223	0.0444726	0.468206	0.639638	0.891059	5250.31	0.0179948	0.0385953	0.466244	0.641041	0.958577
ENSMUSG00000006818	Sod2	4478.11	0.037112	0.0233542	1.58909	0.11204	0.568405	4910.63	-0.0161118	0.0309572	-0.520455	0.602747	0.839955	6691.04	0.0318935	0.0325633	0.979429	0.327368	0.594184	4864.12	-0.00251338	0.0287853	-0.0873147	0.930421	0.983254	5872.92	0.0485838	0.0220852	2.19984	0.0278183	0.552913
ENSMUSG00000006850	Tmco6	569.193	-0.0190031	0.0548382	-0.346531	0.728944	0.951238	621.585	0.0820096	0.0407829	2.01088	0.0443379	0.270515	397.827	-0.0268673	0.0569895	-0.471442	0.637325	0.822181	391.546	-0.0290484	0.0449611	-0.646079	0.518228	0.83695	408.044	-0.0241172	0.0558136	-0.432102	0.665667	0.961476
ENSMUSG00000006906	Stambp	1618.93	-0.00598402	0.0259991	-0.230162	0.817966	0.972109	1730.71	-0.0222091	0.0266917	-0.83206	0.405375	0.724413	1337.7	-0.0224167	0.0345434	-0.648944	0.516375	0.743793	1152.56	0.0202545	0.0319954	0.633043	0.526706	0.841714	1231.92	0.0211814	0.0315	0.672424	0.501314	0.929786
ENSMUSG00000006920	Ezh1	4267.48	0.0499197	0.0287812	1.73446	0.0828369	0.507954	4325.58	0.0155775	0.0337516	0.461533	0.644416	0.860768	3182.28	0.046119	0.0285955	1.6128	0.106787	0.323716	3189.73	0.0140192	0.0286225	0.489797	0.624278	0.88371	3329.58	0.000839665	0.0242105	0.0346818	0.972333	0.998022
ENSMUSG00000006930	Hap1	593.61	0.0116281	0.0495695	0.234581	0.814534	0.97133	513.531	-0.0704192	0.0825902	-0.852634	0.393862	0.715738	9658.3	0.226579	0.0367376	6.16751	6.93755e-10	9.01327e-07	3841.93	0.162564	0.0690832	2.35317	0.0186142	0.228611	10300.8	0.0378635	0.0365986	1.03456	0.300874	0.877783
ENSMUSG00000006931	P3h4	363.614	-0.0385588	0.0609501	-0.632629	0.526976	0.884879	616.714	0.00794311	0.0503731	0.157685	0.874705	0.96107	672.164	0.0283639	0.0497329	0.570325	0.568457	0.780862	454.224	-0.0391963	0.0493238	-0.794673	0.426804	0.78468	665.806	-0.017561	0.0440005	-0.399109	0.689813	0.965539
ENSMUSG00000006932	Ctnnb1	24290.2	0.0349649	0.0171301	2.04113	0.0412378	0.378949	23623.2	0.0301987	0.0211181	1.42999	0.152719	0.480534	15259.9	-0.0217706	0.0202985	-1.07252	0.283485	0.550281	17131.4	0.0268289	0.0256942	1.04416	0.296409	0.693492	16607.7	-0.0397763	0.0167638	-2.37275	0.0176562	0.484793
ENSMUSG00000006941	Eif1b	5209.67	-0.0813886	0.0279193	-2.91513	0.00355536	0.103542	6641.39	-0.11513	0.0288234	-3.99432	6.48794e-05	0.0063171	3186.34	-0.0900498	0.041372	-2.17659	0.0295115	0.157072	2474.51	-0.00887805	0.0320605	-0.276915	0.781845	0.939056	2845.85	0.0042483	0.029711	0.142987	0.8863	0.990439
ENSMUSG00000006958	Chrd	89.9565	0.000110381	0.0996954	0.00110718	0.999117	0.999902	182.385	0.0114838	0.128435	0.0894135	0.928753	0.977331	555.22	0.132082	0.0748348	1.76498	0.0775675	0.26947	2381.89	-0.00652709	0.0465322	-0.14027	0.888446	0.973266	537.895	0.0536977	0.0593233	0.90517	0.365375	0.90059
ENSMUSG00000006998	Psmd2	16954.3	-1.47522e-05	0.0192489	-0.000766393	0.999389	0.999902	19106.3	-0.0590102	0.0270262	-2.18345	0.0290029	0.223704	10332.6	-0.000636673	0.0251183	-0.025347	0.979778	0.993053	8071.2	0.0520407	0.0199402	2.60984	0.00905834	0.163899	9569.74	0.0454603	0.0210014	2.16463	0.0304159	0.552913
ENSMUSG00000007021	Syngr3	11295.1	0.0225398	0.0296734	0.759596	0.447496	0.850677	6564.28	0.0163939	0.0463886	0.353404	0.723785	0.898766	5338.67	0.142511	0.0261974	5.43989	5.3314e-08	2.56539e-05	5565.34	0.00944626	0.0355191	0.265949	0.790279	0.942034	3913.69	0.0830102	0.0342581	2.42308	0.0153895	0.475341
ENSMUSG00000007029	Vars	2896.1	-0.0198739	0.0336689	-0.590277	0.555005	0.899552	2916.7	0.0525387	0.0401459	1.30869	0.190638	0.532951	2155.8	0.185395	0.04718	3.92953	8.51123e-05	0.00370841	1888.64	0.0711405	0.0420165	1.69316	0.0904257	0.449091	2305.59	0.0512889	0.0353056	1.45271	0.146303	0.79001
ENSMUSG00000007030	Vwa7	5170.74	-0.049737	0.0402601	-1.23539	0.216686	0.694925	6318.17	-0.0678354	0.0456123	-1.48722	0.136957	0.457963	1219.38	0.0181968	0.0702721	0.258948	0.795675	0.912796	23.6302	-0.0215363	0.195073	-0.110401	0.912091	NA	860.29	-0.036506	0.0622088	-0.586831	0.557317	0.942708
ENSMUSG00000007033	Hspa1l	9.13679	0.319674	0.329922	0.96894	0.332575	NA	14.1487	-0.278983	0.246791	-1.13044	0.258289	NA	14.7984	-0.128864	0.267515	-0.481708	0.630013	NA	17.1183	-0.07106	0.232066	-0.306206	0.759448	NA	15.9142	0.0310303	0.231682	0.133935	0.893454	0.991105
ENSMUSG00000007034	Slc44a4	NA	NA	NA	NA	NA	NA	NA	NA	NA	NA	NA	NA	NA	NA	NA	NA	NA	NA	20.9742	0.138031	0.197883	0.69754	0.485465	NA	NA	NA	NA	NA	NA	NA
ENSMUSG00000007035	Msh5	48.1117	-0.0704052	0.136469	-0.515907	0.605919	0.91656	72.6478	0.112887	0.122752	0.919638	0.357762	0.690149	20.7937	0.12169	0.232178	0.524121	0.600195	NA	17.8392	-0.200392	0.201514	-0.994434	0.320012	NA	30.8828	0.131429	0.18425	0.713316	0.47565	0.927165
ENSMUSG00000007036	Abhd16a	5240.98	0.0151299	0.0283833	0.533056	0.593995	0.912953	4832.29	0.0526425	0.0323032	1.62964	0.103178	0.40579	3265.86	0.0883725	0.0284032	3.11136	0.0018623	0.0286332	3409.86	0.0107531	0.0300305	0.358072	0.72029	0.917895	3304.11	0.0435417	0.0283762	1.53444	0.124921	0.766247
ENSMUSG00000007038	Neu1	2215.27	0.000347302	0.030485	0.0113925	0.99091	0.998565	2114.04	-0.0115246	0.0277126	-0.415861	0.677512	0.878036	2284.07	0.0142276	0.0274179	0.518919	0.603817	0.802865	2091.53	0.0168943	0.0236773	0.713523	0.475522	0.811397	2059.14	0.0801389	0.0295972	2.70765	0.00677612	0.368671
ENSMUSG00000007039	Ddah2	1096.84	-0.0358976	0.0407475	-0.880975	0.378331	0.814138	1315.96	0.00572434	0.0595065	0.0961968	0.923364	0.975535	388.108	0.0572532	0.0675983	0.846962	0.397016	0.654423	299.052	0.043103	0.0672914	0.640543	0.521819	0.839195	631.093	-0.0377167	0.0598223	-0.630478	0.528382	0.937664
ENSMUSG00000007041	Clic1	4836.13	0.0114022	0.0316789	0.35993	0.7189	0.949201	3791.31	-0.0588268	0.0345451	-1.7029	0.0885866	0.378425	364.66	-0.0777021	0.0701989	-1.10689	0.268343	0.534465	271.905	0.140083	0.0645313	2.17078	0.0299481	0.278693	494.321	-0.0348712	0.048902	-0.713083	0.475795	0.927165
ENSMUSG00000007050	Lsm2	292.097	0.0421678	0.0596783	0.706584	0.479825	0.864263	306.886	0.0445943	0.0682011	0.653865	0.513199	0.793185	228.12	-0.0046405	0.0767136	-0.0604913	0.951764	0.981998	238.709	0.0315068	0.0605294	0.520521	0.602701	0.876696	236.117	0.0145059	0.0708969	0.204605	0.83788	0.982574
ENSMUSG00000007080	Pole	192.979	0.000624657	0.0900462	0.00693707	0.994465	0.999079	176.555	-0.043881	0.0800402	-0.548237	0.583529	0.831079	118.13	-0.163102	0.0979777	-1.66468	0.0959765	0.303899	105.54	-0.0177488	0.0837536	-0.211917	0.832172	0.957333	174.221	-0.0295581	0.0796741	-0.370988	0.710647	0.970088
ENSMUSG00000007097	Atp1a2	18324.9	0.0397825	0.040566	0.980686	0.326748	0.789839	33397.2	0.109318	0.0748064	1.46135	0.14392	0.468443	92940.6	-0.000784072	0.0359473	-0.0218117	0.982598	0.993774	50513.1	-0.0924614	0.0386108	-2.39471	0.0166337	0.218035	109493	0.0128206	0.0315214	0.406726	0.684209	0.964692
ENSMUSG00000007107	Atp1a4	12.4691	-0.336162	0.2639	-1.27382	0.202726	NA	40.9777	-0.331243	0.15873	-2.08684	0.036903	0.248461	12.2317	0.0889518	0.268657	0.331098	0.74057	NA	5.17247	0.235991	0.377022	0.625934	0.531358	NA	9.28137	0.0844485	0.323665	0.260914	0.794159	0.979673
ENSMUSG00000007122	Casq1	52.3895	-0.0617614	0.161456	-0.382527	0.70207	0.946569	174.598	0.17734	0.099778	1.77734	0.075512	0.3514	71.0577	-0.110997	0.120983	-0.917461	0.358901	NA	14.8413	-0.383697	0.222734	-1.72267	0.0849487	NA	124.902	0.0442353	0.111238	0.397663	0.690879	0.9656
ENSMUSG00000007207	Stx1a	2682.97	0.0553717	0.0446545	1.24	0.214975	0.693198	1401.52	0.150441	0.0426316	3.52885	0.000417375	0.0206864	739.64	0.289754	0.05477	5.29037	1.22067e-07	3.86802e-05	12085	0.0288145	0.0263633	1.09298	0.274404	0.676785	811.329	0.00125023	0.0480783	0.0260041	0.979254	0.998264
ENSMUSG00000007209	Ceacam9	NA	NA	NA	NA	NA	NA	NA	NA	NA	NA	NA	NA	NA	NA	NA	NA	NA	NA	12.6498	-0.184179	0.223564	-0.823833	0.410035	NA	NA	NA	NA	NA	NA	NA
ENSMUSG00000007216	Zfp775	321.138	-0.00939493	0.0624074	-0.150542	0.880337	0.984139	367.931	0.134955	0.0674476	2.00088	0.045405	0.274537	322.532	0.169758	0.0657264	2.5828	0.00980018	0.0820057	248.855	-0.00856228	0.0679107	-0.126081	0.899668	0.975342	348.972	-0.0760223	0.0596257	-1.27499	0.202312	0.837779
ENSMUSG00000007279	Scube2	108.512	-0.0275867	0.111928	-0.246467	0.805321	0.970386	86.9069	0.0534709	0.110966	0.481868	0.6299	0.854397	52.8662	0.154402	0.184191	0.838271	0.401878	NA	58.094	-0.173157	0.126394	-1.36997	0.170696	NA	50.967	0.0130239	0.165611	0.0786416	0.937318	0.994801
ENSMUSG00000007338	Mrpl49	1709	0.0311307	0.0287277	1.08365	0.278521	0.754443	1660.42	0.0128231	0.0369637	0.346911	0.728658	0.901416	1204.28	-0.0123826	0.0357862	-0.346015	0.729331	0.875468	1158.95	0.0372885	0.0324564	1.14888	0.250606	0.65456	1036.79	0.0361169	0.0341453	1.05774	0.290174	0.874164
ENSMUSG00000007379	Dennd2c	38.9139	0.0331251	0.15483	0.213945	0.83059	0.974802	68.2824	0.0710675	0.120132	0.591576	0.554135	0.816246	32.0874	-0.328863	0.180433	-1.82264	0.0683586	NA	31.4167	-0.0395956	0.142893	-0.277099	0.781704	NA	36.8137	0.0746829	0.152063	0.491132	0.623333	0.956181
ENSMUSG00000007411	Mark3	2485.87	0.0142884	0.02685	0.532157	0.594618	0.91296	2591.34	0.0285268	0.0282747	1.00892	0.313015	0.652996	2467.81	-0.00538847	0.0270953	-0.198871	0.842363	0.934915	3300.28	0.0299761	0.0219266	1.36711	0.171591	0.57064	2460.45	-0.00911582	0.0320405	-0.284509	0.77602	0.978219
ENSMUSG00000007415	Gatad1	2727.11	0.00999566	0.0275809	0.362413	0.717044	0.949195	2856.66	-0.0144454	0.0238505	-0.605666	0.544737	0.811556	2576.56	0.00779345	0.0350165	0.222565	0.823874	0.926451	2149.84	0.0212321	0.0331904	0.639706	0.522364	0.839653	2501.36	0.0231528	0.0239133	0.968195	0.332947	0.890127
ENSMUSG00000007440	Pcdha11	169.566	-0.171528	0.112159	-1.52933	0.126182	0.588313	143.547	-0.171519	0.113198	-1.51522	0.129718	0.448265	104.801	0.309285	0.110874	2.78953	0.0052785	NA	117.51	-0.0237963	0.0892359	-0.266667	0.789725	0.942034	128.287	-0.0165031	0.109137	-0.151215	0.879806	0.989633
ENSMUSG00000007458	M6pr	4759.71	0.0225434	0.0235691	0.956481	0.338829	0.79624	5944.04	0.000956993	0.0212382	0.0450599	0.96406	0.987846	4888.04	-0.0320646	0.0221079	-1.45037	0.146955	0.388324	3465.88	0.0157146	0.0259659	0.605201	0.545045	0.85111	4873.29	0.0215815	0.0212476	1.01571	0.309766	0.882182
ENSMUSG00000007476	Lrrc8a	723.208	0.0927999	0.0535623	1.73256	0.0831738	0.508106	763.051	0.0485955	0.0468644	1.03694	0.299765	0.643251	763.052	-0.0247914	0.0581756	-0.426148	0.67	0.841679	362.716	0.0841206	0.061569	1.36628	0.171851	0.571143	706.512	0.0374939	0.0509052	0.736545	0.461399	0.923853
ENSMUSG00000007480	Mc5r	NA	NA	NA	NA	NA	NA	NA	NA	NA	NA	NA	NA	44.2078	0.125325	0.182374	0.687191	0.491962	NA	11.5061	-0.24411	0.249164	-0.979716	0.327226	NA	71.3401	0.0561382	0.137611	0.40795	0.683311	0.96419
ENSMUSG00000007564	Ppp2r1a	25111.9	0.00130765	0.0259478	0.0503952	0.959807	0.996312	21442.6	0.0256459	0.0299379	0.856638	0.391645	0.714463	19752.7	0.0904914	0.0248985	3.63442	0.000278612	0.00813421	18612.9	0.0180995	0.0199535	0.907084	0.364362	0.744388	19182.9	0.0403225	0.0209812	1.92184	0.0546263	0.64005
ENSMUSG00000007570	Fance	636.934	0.0190905	0.0457315	0.417448	0.676351	0.937834	706.579	0.130134	0.0484399	2.68651	0.00722021	0.112887	519.166	0.13395	0.048343	2.77082	0.00559151	0.0589134	599.094	0.0166347	0.0478541	0.347612	0.728131	0.921425	550.698	0.0397766	0.0542285	0.733501	0.463253	0.924499
ENSMUSG00000007589	Tinf2	468.407	0.00634424	0.0470075	0.134962	0.892642	0.985832	554.591	0.0769579	0.0540097	1.42489	0.154189	0.483457	552.765	-0.0612952	0.0497218	-1.23276	0.217664	0.480917	438.237	-0.0438435	0.0540277	-0.811501	0.417078	0.779816	558.761	-0.0288525	0.043844	-0.658072	0.510492	0.934055
ENSMUSG00000007591	Tssk4	10.1927	0.247534	0.304227	0.813648	0.415847	NA	19.6415	0.315228	0.236165	1.33478	0.181948	NA	10.7315	0.340363	0.324913	1.04755	0.294846	NA	24.8575	-0.0621171	0.209449	-0.296574	0.766792	NA	14.401	0.410104	0.276817	1.4815	0.138473	0.781253
ENSMUSG00000007594	Hapln4	2512.65	-0.0842099	0.0492648	-1.70933	0.0873896	0.517822	4766.37	-0.142294	0.0474956	-2.99594	0.00273602	0.0632319	10181.1	0.00433791	0.046474	0.0933407	0.925633	0.971234	4947.68	-0.0796095	0.057994	-1.37272	0.16984	0.568613	9289.32	0.042433	0.0275286	1.54142	0.123215	0.762494
ENSMUSG00000007603	Dus3l	2381.28	0.047301	0.0497245	0.951262	0.341472	0.797663	2414.07	0.118145	0.0505886	2.3354	0.0195226	0.185262	2837.58	0.146881	0.0391926	3.74767	0.000178484	0.00610229	3313.95	0.0137421	0.0465896	0.29496	0.768025	0.93429	2654.95	0.0299422	0.0452488	0.661723	0.508149	0.932771
ENSMUSG00000007610	Gtpbp3	1162.91	-0.000164528	0.046344	-0.00355014	0.997167	0.99931	1350.02	-0.0177279	0.043519	-0.407361	0.683743	0.880974	1074.81	0.0943202	0.0505666	1.86527	0.0621442	0.23858	1080.35	-0.0443689	0.0357315	-1.24173	0.214336	0.621916	1073.51	0.0432124	0.04277	1.01034	0.312331	0.882292
ENSMUSG00000007613	Tgfbr1	707.931	-0.0132885	0.0494008	-0.268994	0.787935	0.967593	1443.06	0.0385556	0.0458703	0.840536	0.400608	0.720673	1095.72	-0.0448853	0.0563105	-0.797104	0.425391	0.67812	1246.26	-0.0203929	0.0534276	-0.381692	0.70269	0.9114	1173.98	-0.0220891	0.0493893	-0.447245	0.654698	0.959057
ENSMUSG00000007617	Homer1	635.729	-0.0381409	0.0561478	-0.679294	0.496952	0.871134	950.658	-0.0821715	0.0449815	-1.82678	0.0677322	0.334996	943.911	-0.0251091	0.0474509	-0.52916	0.596694	0.799366	7835	-0.13989	0.102134	-1.36966	0.170792	0.569677	888.414	-0.0476988	0.0494686	-0.964223	0.334934	0.890849
ENSMUSG00000007646	Rad51c	159.499	0.0539294	0.0752894	0.716294	0.47381	0.862961	192.954	-0.177177	0.0760346	-2.33022	0.0197945	0.186445	201.369	-0.187781	0.0776459	-2.41843	0.0155878	0.108066	128.124	0.0312531	0.0898995	0.347645	0.728107	0.921425	167.849	0.0797046	0.0798051	0.99874	0.317921	0.884458
ENSMUSG00000007653	Gabrb2	244.218	-0.436271	0.200865	-2.17196	0.0298584	0.328658	1491.52	-0.227303	0.078524	-2.8947	0.00379525	0.0774825	3209.87	-0.0246942	0.0797273	-0.309733	0.756764	0.889923	6392.83	-0.053769	0.065332	-0.823011	0.410502	0.77848	1450.38	0.0645776	0.0855083	0.755221	0.450117	0.922457
ENSMUSG00000007655	Cav1	2669.17	0.0762824	0.0405805	1.87978	0.0601383	0.449976	3584.5	0.0564452	0.0640488	0.881285	0.378164	0.705143	765.923	-0.0103293	0.0476988	-0.216553	0.828557	0.928549	522.494	-0.0387943	0.0635626	-0.610333	0.541641	0.849825	1708.09	-0.0856652	0.058021	-1.47645	0.139823	0.781253
ENSMUSG00000007656	Arpp19	4088.51	0.00607324	0.0263461	0.230518	0.817689	0.972084	4611.55	-0.0165828	0.029823	-0.556041	0.578183	0.828745	2846.2	-0.0880113	0.0386217	-2.2788	0.0226789	0.135906	14345.6	0.0158226	0.0338541	0.467377	0.64023	0.891314	2620.28	-0.0110456	0.0358582	-0.308037	0.758055	0.975098
ENSMUSG00000007659	Bcl2l1	2766.04	0.04906	0.0294107	1.6681	0.0952957	0.535854	3182.38	0.0483017	0.0659179	0.732755	0.463708	0.760597	3595.14	0.0687942	0.0467635	1.47111	0.141262	0.380447	3528.22	0.075394	0.0365842	2.06083	0.039319	0.314377	3517.56	0.041522	0.0545058	0.761792	0.446184	0.921745
ENSMUSG00000007670	Khsrp	2071.56	-0.0298198	0.0628009	-0.47483	0.634908	0.924311	2206.3	0.106323	0.059057	1.80035	0.0718061	0.343195	2557.42	0.107991	0.0493368	2.18884	0.0286083	0.154525	3111.85	0.0283356	0.0556965	0.50875	0.610928	0.879531	2940.14	-0.0216895	0.0500962	-0.432956	0.665047	0.961259
ENSMUSG00000007682	Dio2	61.3111	-0.135348	0.190765	-0.709499	0.478015	0.863794	109.037	-0.053746	0.264303	-0.20335	0.838862	0.946203	1266.29	-0.266365	0.0683725	-3.89579	9.78793e-05	0.00401399	3338.12	-0.110652	0.0581876	-1.90165	0.0572172	0.374224	660.854	-0.138437	0.105662	-1.31019	0.190133	0.829014
ENSMUSG00000007721	Ccdc124	3356.16	-0.0534937	0.0428395	-1.2487	0.211775	0.691226	3138.87	-0.041326	0.0393634	-1.04986	0.293783	0.638385	2232.87	0.130172	0.0417071	3.1211	0.00180175	0.0279669	2483.35	-0.0235431	0.0432384	-0.544495	0.586101	0.868114	2178.97	0.0407908	0.037764	1.08015	0.280075	0.872432
ENSMUSG00000007739	Cct4	6373.28	0.0116324	0.0298748	0.389372	0.697001	0.94475	6182.17	-0.0242796	0.0331132	-0.73323	0.463418	0.760481	4331.89	-0.00267954	0.0302436	-0.0885986	0.929401	0.972777	3093.62	0.0933007	0.0383236	2.43455	0.0149104	0.207029	3847.83	0.0324787	0.0269389	1.20565	0.227954	0.851218
ENSMUSG00000007777	0610009B22Rik	824.446	-0.00589931	0.0545152	-0.108214	0.913826	0.988709	891.513	-0.0564878	0.0477803	-1.18224	0.23711	0.584779	571.677	-0.101181	0.0552229	-1.83224	0.0669164	0.248981	416.2	0.0981239	0.0510862	1.92075	0.0547632	0.368978	479.815	0.0171306	0.0511527	0.334891	0.737707	0.973185
ENSMUSG00000007783	Cpt1c	3484.87	0.022422	0.0299419	0.748849	0.453948	0.855483	2897.27	0.0269244	0.0329176	0.817934	0.413395	0.728586	2766.21	0.06501	0.034706	1.87317	0.0610455	0.237314	4529.26	-0.0349404	0.0312666	-1.1175	0.263781	0.666533	2596.43	0.000107573	0.0345411	0.00311436	0.997515	0.999919
ENSMUSG00000007805	Twist2	12.4497	-0.0255469	0.297361	-0.0859122	0.931536	NA	17.9467	-0.00353286	0.256892	-0.0137523	0.989028	NA	4.61221	-0.948324	0.456537	-2.07721	0.0377821	NA	25.2385	0.304438	0.184322	1.65167	0.0986028	NA	13.1726	-0.0614967	0.291802	-0.210748	0.833084	0.982574
ENSMUSG00000007812	Zfp655	1357.96	-0.00999273	0.0359139	-0.278241	0.780827	0.965616	1496.94	-0.0268415	0.0471387	-0.569414	0.569075	0.823799	1477.98	-0.0339894	0.0457045	-0.743677	0.457072	0.702199	1417.93	0.0450774	0.0399524	1.12828	0.259202	0.661585	1283.71	-0.017926	0.0392439	-0.456784	0.647826	0.958577
ENSMUSG00000007815	Rhoa	8751.23	0.00310556	0.0250224	0.124111	0.901227	0.988028	9434.53	0.0183094	0.0236541	0.77405	0.438901	0.746704	5581.88	-0.00252349	0.037601	-0.0671122	0.946492	0.979239	4220.13	-0.000735188	0.0215819	-0.034065	0.972825	0.994517	6035.96	-0.0335208	0.0292277	-1.14689	0.251429	0.864155
ENSMUSG00000007817	Zmiz1	4721.96	0.0435425	0.0317352	1.37206	0.170046	0.644848	4742.29	0.0963409	0.0461877	2.08586	0.0369917	0.248753	5783.49	0.0958545	0.0300758	3.1871	0.00143707	0.0242158	7103.48	-0.0257393	0.0537715	-0.47868	0.632166	0.887446	6187.55	-0.0531966	0.0311191	-1.70945	0.0873673	0.70498
ENSMUSG00000007827	Ankrd26	701.425	-0.132769	0.0516938	-2.56837	0.0102177	0.194299	1015.19	-0.0265983	0.0430991	-0.617144	0.53714	0.807464	1140.69	-0.0380057	0.0402708	-0.943754	0.345295	0.611682	1098.65	0.00774937	0.0372019	0.208306	0.83499	0.957719	1022.82	-0.0229643	0.0391175	-0.587061	0.557163	0.942708
ENSMUSG00000007833	Aldh16a1	581.456	0.00267257	0.0545873	0.0489596	0.960952	0.996312	676.096	0.0170602	0.0594683	0.28688	0.774205	0.921123	412.253	0.0953662	0.0519433	1.83597	0.0663626	0.247906	268.974	-0.0468234	0.0622708	-0.751932	0.452092	0.799206	443.871	-0.0183341	0.0690995	-0.265329	0.790756	0.979263
ENSMUSG00000007836	Hnrnpa0	3404.38	0.00979763	0.0354859	0.276099	0.782472	0.966295	3430.35	0.0850927	0.0421896	2.01691	0.0437046	0.268588	3422.62	0.0616636	0.0503545	1.22459	0.22073	0.483536	4086.05	0.12262	0.0399745	3.06746	0.00215885	0.0882435	3832.85	-0.0152339	0.0393493	-0.387146	0.698648	0.967457
ENSMUSG00000007837	Prrg2	333.066	-0.0572582	0.0621518	-0.921264	0.356913	0.805871	337.132	0.0884889	0.0653518	1.35404	0.175723	0.513745	205.399	0.153428	0.0757018	2.02674	0.0426887	0.193649	183.046	0.110056	0.0775158	1.41979	0.155668	0.551176	193.778	-0.00346033	0.0712001	-0.0486001	0.961238	0.997545
ENSMUSG00000007850	Hnrnph1	6422.86	0.00373184	0.0246844	0.151182	0.879832	0.984139	8441.79	0.0755616	0.0487794	1.54905	0.121371	0.436293	7473.24	-0.0175245	0.0470339	-0.372594	0.709451	0.864548	10080.6	-0.00777041	0.0401692	-0.193442	0.846613	0.960838	6934.23	-0.0441183	0.0348153	-1.26721	0.205081	0.840868
ENSMUSG00000007867	Ift43	382.026	-0.0637559	0.0480741	-1.3262	0.184773	0.663133	432.972	-0.03801	0.0570498	-0.666259	0.505245	0.788353	380.197	-0.0492084	0.0565827	-0.869673	0.384479	0.644038	256.827	0.00991771	0.0602965	0.164482	0.869351	0.968243	351.532	-0.020107	0.0575449	-0.349413	0.726779	0.972065
ENSMUSG00000007872	Id3	2513.24	0.0136412	0.055624	0.24524	0.80627	0.970386	3416.14	0.131783	0.053109	2.48137	0.0130879	0.153064	934.008	0.132874	0.0520203	2.55427	0.0106411	0.0860295	768.445	0.121874	0.0597165	2.04088	0.0412624	0.321113	1155.15	0.0176326	0.0484098	0.364235	0.715682	0.970088
ENSMUSG00000007877	Tcap	18.2555	-0.35545	0.523618	-0.678835	0.497243	0.871236	12.3657	0.18322	0.440989	0.415475	0.677794	NA	7.3417	-0.135893	0.482128	-0.281861	0.77805	NA	163.105	-0.188663	0.111795	-1.68757	0.0914934	0.45045	18.8725	-0.547713	0.329887	-1.6603	0.0968534	0.720664
ENSMUSG00000007880	Arid1a	4120.49	0.015968	0.0416839	0.383073	0.701666	0.946494	4414.42	0.0846447	0.0436061	1.94112	0.0522437	0.293216	4905.51	0.11002	0.0251767	4.36992	1.2429e-05	0.00107153	6276.68	-0.0404848	0.0332637	-1.21709	0.223572	0.629914	5292.02	-0.0456789	0.0301969	-1.5127	0.130355	0.773367
ENSMUSG00000007888	Crlf1	66.7451	-0.0549293	0.130226	-0.4218	0.673171	0.936448	58.7655	0.214556	0.16284	1.31759	0.187642	0.527892	28.6905	0.278399	0.210014	1.32562	0.184966	NA	34.1738	-0.0172957	0.240237	-0.0719941	0.942607	NA	34.0948	-0.0755209	0.159976	-0.472076	0.636873	0.958211
ENSMUSG00000007891	Ctsd	43048.2	-0.0139454	0.0268751	-0.518896	0.603833	0.915635	38092.7	-0.0296011	0.0260685	-1.13551	0.256161	0.604771	17436.2	-0.00798812	0.0293682	-0.271999	0.785623	0.906064	12844.9	0.00462229	0.02307	0.200359	0.8412	0.959344	16529.7	0.0450886	0.0304579	1.48036	0.138777	0.781253
ENSMUSG00000007892	Rplp1	13695.3	0.00180728	0.0404698	0.0446575	0.96438	0.996406	16575.2	-0.00844097	0.0362101	-0.233111	0.815675	0.935587	10226.6	0.0602192	0.0321466	1.87327	0.061031	0.237314	11256.6	0.0563267	0.0410329	1.37272	0.169838	0.568613	11568.5	-0.0353341	0.0359525	-0.9828	0.325706	0.888711
ENSMUSG00000007908	Hmgcll1	635.863	-0.0668152	0.0395238	-1.69051	0.0909309	0.527717	503.214	-0.0448679	0.0510099	-0.879591	0.379081	0.705424	629.618	-0.0498893	0.0445229	-1.12053	0.262488	0.529129	761.406	0.0109212	0.045257	0.241315	0.809311	0.948884	536.728	-0.128439	0.0496686	-2.58592	0.00971185	0.414591
ENSMUSG00000007944	Ttc9b	1783.1	-0.139615	0.048074	-2.90416	0.00368234	0.105453	1878.62	0.00474705	0.0589284	0.0805562	0.935795	0.979104	801.392	0.0936518	0.0508894	1.8403	0.0657241	0.246432	3799.74	0.0312909	0.0383817	0.815255	0.414926	0.779519	722.332	0.066805	0.0507938	1.31522	0.188436	0.827428
ENSMUSG00000007950	Abhd8	5527.9	-0.0801483	0.0381261	-2.10219	0.0355366	0.355643	5493.78	-0.0228177	0.0456302	-0.500057	0.617035	0.846847	8123.32	0.114359	0.0384823	2.97172	0.00296137	0.0387453	10168	-0.0170443	0.0288113	-0.591585	0.554128	0.8561	7649.16	0.0268803	0.0330956	0.812203	0.416675	0.910182
ENSMUSG00000007987	Ift22	1483.57	-0.00951411	0.0331045	-0.287396	0.773809	0.964019	1528.71	-0.0341984	0.0298649	-1.1451	0.252166	0.601447	1886.4	-0.0738388	0.0359582	-2.05346	0.040028	0.187374	1830.51	0.0172685	0.0265077	0.651451	0.514756	0.833652	1705.96	-0.00742272	0.0313686	-0.236629	0.812945	0.982326
ENSMUSG00000007989	Fzd3	207.053	-0.0569324	0.098372	-0.578746	0.562761	0.902281	782.22	0.09126	0.142355	0.641072	0.521476	0.798643	698.838	-0.0115101	0.0645307	-0.178366	0.858435	0.9424	1055.75	0.0650298	0.199551	0.325881	0.744514	0.927392	1031.67	-0.129766	0.069107	-1.87775	0.0604155	0.649096
ENSMUSG00000008028	1700008O03Rik	29.1713	-0.0386622	0.19392	-0.199372	0.841972	0.978738	36.6277	-0.00799355	0.153632	-0.0520306	0.958504	0.986722	89.9948	-0.269342	0.107362	-2.50874	0.0121163	NA	39.5773	0.0496453	0.156626	0.316968	0.751268	NA	79.6042	-0.168319	0.108463	-1.55186	0.120696	0.760806
ENSMUSG00000008035	Mid1ip1	8779.49	-0.00724513	0.0230438	-0.314407	0.753212	0.95766	8509.74	0.0576118	0.0377598	1.52574	0.127073	0.443571	5240.37	0.059282	0.0383178	1.54711	0.121836	0.348318	2969.82	-0.0303263	0.038914	-0.779316	0.435794	0.788821	6947.56	-0.072371	0.0304781	-2.37453	0.0175714	0.484793
ENSMUSG00000008036	Ap2s1	6849.66	-0.0499692	0.0336965	-1.48292	0.138095	0.605349	5886.77	0.0222513	0.0383235	0.580619	0.561498	0.819717	3822.4	0.0664502	0.0288953	2.29969	0.0214659	0.131524	4102.86	-0.000667146	0.0255745	-0.0260864	0.979188	0.99553	3466.16	0.034698	0.0361848	0.95891	0.337604	0.893461
ENSMUSG00000008090	Fgfrl1	252.163	0.0563731	0.0815115	0.691597	0.48919	0.868618	425.35	0.0178767	0.0986959	0.18113	0.856266	0.952275	1186.29	-0.11691	0.095625	-1.22259	0.221484	0.484104	716.373	-0.0810904	0.067485	-1.20161	0.229516	0.636323	1570.95	-0.0192948	0.0603238	-0.319854	0.749079	0.975098
ENSMUSG00000008129	4930432K21Rik	83.0306	0.0142139	0.0999569	0.1422	0.886922	0.984646	99.8643	-0.0134707	0.107853	-0.124899	0.900604	0.96942	86.1062	0.05617	0.110438	0.508611	0.611025	NA	122.072	0.193962	0.0785191	2.47025	0.013502	0.195722	83.6032	0.0741579	0.127891	0.579852	0.562014	0.944628
ENSMUSG00000008136	Fhl2	149.432	-0.0540696	0.0868838	-0.62232	0.533731	0.888114	270.033	0.0748397	0.110523	0.677143	0.498315	0.783543	190.537	0.171031	0.0763194	2.24098	0.0250271	0.143365	1737.55	0.109032	0.0438173	2.48834	0.0128342	0.191668	298.756	0.00336933	0.0692325	0.048667	0.961185	0.997545
ENSMUSG00000008140	Emc10	9064.8	-0.0154902	0.0290728	-0.532809	0.594166	0.912953	8662.57	0.0493821	0.0440409	1.12128	0.26217	0.609564	6549.49	0.0854337	0.0321627	2.6563	0.0079004	0.0718782	5825.05	0.0428672	0.0286898	1.49416	0.135133	0.522794	6767.4	0.0472952	0.0364976	1.29584	0.19503	0.834463
ENSMUSG00000008153	Clstn3	3754.3	-0.171742	0.0512638	-3.35015	0.000807677	0.0409586	4750	-0.25328	0.0482888	-5.2451	1.56194e-07	4.84937e-05	20665.7	0.130754	0.031255	4.18347	2.87098e-05	0.00178176	17207.4	-0.0173386	0.0378255	-0.458384	0.646677	0.894803	19388.3	0.0492326	0.0244415	2.0143	0.0439777	0.606449
ENSMUSG00000008167	Fbxw9	888.339	0.0481248	0.0519161	0.926972	0.353941	0.804307	771.764	0.0979963	0.0467191	2.09756	0.0359438	0.245213	499.886	0.0832417	0.0612428	1.35921	0.174081	0.426736	784.886	-0.0115021	0.0433833	-0.265127	0.790912	0.942034	512.649	0.0514114	0.0590397	0.870793	0.383867	0.903758
ENSMUSG00000008200	Fnbp4	1581.28	0.0664076	0.0362675	1.83105	0.0670934	0.467366	1840.34	0.0952197	0.0500403	1.90286	0.057059	0.308141	2136.57	-0.0258023	0.0378616	-0.681488	0.495562	0.727305	3074.54	-0.0320928	0.0297766	-1.07779	0.281129	0.682362	2119.76	0.0172031	0.0358034	0.480489	0.630879	0.95807
ENSMUSG00000008206	Cers4	6102.5	0.159867	0.0514966	3.10441	0.00190657	0.0705092	5252.95	0.11241	0.0376879	2.98265	0.00285768	0.0648595	2989.67	0.0382447	0.035917	1.06481	0.286962	0.553475	4059.91	-0.000516395	0.0387374	-0.0133307	0.989364	0.997596	2736.33	0.0426053	0.0327276	1.30182	0.192979	0.832606
ENSMUSG00000008226	Scrn3	2778.71	0.0276764	0.0333547	0.829761	0.406674	0.826142	3013.61	-0.105415	0.0375037	-2.81078	0.00494209	0.0907612	2131.51	-0.096178	0.0366503	-2.62421	0.00868505	0.0761892	1298.84	-0.0254845	0.0349798	-0.72855	0.466277	0.8084	1723.81	0.0118704	0.0309494	0.383541	0.701318	0.967916
ENSMUSG00000008301	Phax	1230.94	-0.0349641	0.0362218	-0.965278	0.334405	0.793863	1321.03	-0.0322208	0.0352725	-0.913483	0.360988	0.693287	1148.88	-0.0831622	0.0413594	-2.01072	0.0443553	0.198302	1139.9	0.0447904	0.0382759	1.1702	0.24192	0.646264	1000.39	0.0317753	0.0374481	0.848515	0.396151	0.905614
ENSMUSG00000008305	Tle1	4450.95	0.116977	0.0352184	3.32148	0.000895406	0.0432518	3088.14	0.0630215	0.0446255	1.41223	0.157882	0.488477	1260.37	0.0220916	0.0387613	0.56994	0.568718	0.781138	1482.63	0.114032	0.0592531	1.92449	0.0542936	0.368278	1408.84	-0.0270124	0.0368623	-0.732791	0.463686	0.924747
ENSMUSG00000008307	1700109H08Rik	82.6003	0.0599909	0.117298	0.51144	0.609043	0.917224	115.732	0.237599	0.111548	2.13001	0.0331708	0.236493	177.965	0.0098395	0.0857967	0.114684	0.908696	0.964288	287.321	-0.0305797	0.0581199	-0.526148	0.598785	0.874732	187.309	-0.0402715	0.085604	-0.470439	0.638042	0.958389
ENSMUSG00000008318	Relt	777.353	-0.0513777	0.0571256	-0.899383	0.368449	0.81039	630.249	-0.00482332	0.0473495	-0.101866	0.918863	0.974479	1469.63	0.069094	0.054993	1.25641	0.208966	0.469865	778.888	-0.135842	0.0564632	-2.40585	0.016135	0.21492	1547.82	0.0717518	0.0364355	1.96929	0.0489204	0.625484
ENSMUSG00000008333	Snrpb2	1188.34	0.00670201	0.034493	0.194301	0.84594	0.978738	1400.8	-0.0463717	0.0377406	-1.2287	0.219186	0.565545	678.601	-0.0781217	0.0530663	-1.47215	0.14098	0.379923	757.035	0.080418	0.0478383	1.68104	0.0927559	0.454061	578.093	0.0131592	0.0477922	0.275343	0.783053	0.978924
ENSMUSG00000008348	Ubc	6327.26	0.0198388	0.0424142	0.467741	0.63997	0.925248	6907.19	0.000993805	0.0473541	0.0209867	0.983256	0.993276	6583.41	0.0127129	0.0344384	0.369149	0.712017	0.865506	4641.56	-0.001671	0.0355858	-0.046957	0.962548	0.99191	6039.92	0.0320873	0.0322403	0.995255	0.319612	0.88576
ENSMUSG00000008373	Prpf31	2270.74	0.0233064	0.0259934	0.89663	0.369916	0.810901	2512.1	-0.0212186	0.0255952	-0.829004	0.407102	0.726086	1757.47	-0.00852271	0.0335182	-0.254271	0.799286	0.914838	1493.2	0.046745	0.0291237	1.60505	0.108482	0.478991	1697.33	0.045909	0.0337106	1.36186	0.173243	0.813513
ENSMUSG00000008384	Sertad1	455.178	-0.0249405	0.0524653	-0.475371	0.634523	0.924311	728.264	0.154027	0.0676312	2.27745	0.0227594	0.200485	125.726	0.178661	0.0901818	1.98112	0.047578	0.205395	320.586	-0.0054914	0.0766072	-0.0716825	0.942855	0.987797	224.803	0.0464729	0.074308	0.625409	0.531702	0.938933
ENSMUSG00000008393	Carhsp1	7366.79	0.101558	0.0260578	3.89743	9.72192e-05	0.0088517	3836.55	0.0249457	0.0398362	0.626207	0.531179	0.80423	3792.91	-0.0178485	0.0530535	-0.336425	0.73655	0.87932	1385.61	-0.101378	0.0455577	-2.22528	0.0260627	0.264765	4062.31	0.0296766	0.0416904	0.711834	0.476568	0.927165
ENSMUSG00000008398	Elk3	464.38	0.0241297	0.0498363	0.48418	0.628258	0.92371	426.623	0.0913986	0.0713755	1.28053	0.200358	0.545572	348.508	0.0242479	0.0593674	0.408438	0.682952	0.849916	298.611	-0.038121	0.0551048	-0.691791	0.489068	0.819418	393.918	-0.0264991	0.0646955	-0.409597	0.682102	0.963815
ENSMUSG00000008429	Herpud2	948.87	-0.0155084	0.038617	-0.401595	0.687982	0.942523	1217.67	0.0244177	0.0381465	0.640104	0.522105	0.798922	1373.89	0.00646854	0.0377458	0.171371	0.863932	0.945037	1734.9	0.00101682	0.0325529	0.031236	0.975081	0.994722	1458.65	-0.0366396	0.0311652	-1.17566	0.239732	0.859434
ENSMUSG00000008435	Rdh13	1184.39	-0.0388913	0.0316652	-1.2282	0.219371	0.697616	1082.67	0.0107992	0.0368559	0.293011	0.769513	0.919977	949.167	0.0531899	0.0431332	1.23315	0.217518	0.480792	897.938	-0.0133579	0.0350793	-0.380792	0.703357	0.911685	790.796	0.0258122	0.0403256	0.640094	0.522111	0.936623
ENSMUSG00000008438	Adam21	28.5609	-0.0993572	0.19484	-0.509941	0.610093	0.917224	28.2392	0.159677	0.183813	0.868695	0.385014	0.709568	49.5987	-0.0525936	0.144475	-0.364032	0.715834	NA	24.2741	0.0946371	0.186304	0.507972	0.611473	NA	44.941	0.228152	0.154503	1.47668	0.139761	0.781253
ENSMUSG00000008450	Nutf2	1931.35	-0.0120465	0.0374838	-0.321378	0.747924	0.956549	2120.89	-0.00997175	0.0249347	-0.399915	0.689219	0.883363	1373.7	0.0604803	0.0336176	1.79907	0.0720081	0.258372	1037.28	-0.00575353	0.0320017	-0.179788	0.857319	0.965784	1344.18	0.0763073	0.034258	2.22743	0.0259184	0.545702
ENSMUSG00000008475	Arpc5	7549.97	0.0533155	0.0301461	1.76857	0.0769654	0.493426	6894.98	0.0144859	0.0228836	0.633025	0.526717	0.801622	1826.8	-0.0102644	0.0437357	-0.23469	0.814449	0.922611	2465.64	0.0439044	0.0404535	1.08531	0.277786	0.679726	1951.26	-0.00647634	0.0360144	-0.179826	0.857289	0.985611
ENSMUSG00000008489	Elavl2	9076.49	-0.021867	0.0359266	-0.608659	0.542751	0.892279	9540.44	-0.0894007	0.0455999	-1.96055	0.0499319	0.287953	5690.18	0.00121137	0.0335524	0.0361037	0.9712	0.989013	2949.06	0.0189329	0.0256063	0.739383	0.459674	0.80442	3631.29	0.0320539	0.0395948	0.809547	0.4182	0.910506
ENSMUSG00000008496	Pou2f2	161.734	0.191553	0.0849883	2.25387	0.0242043	0.299922	172.248	0.140737	0.0868733	1.62003	0.105227	0.409243	279.441	0.137656	0.0633619	2.17254	0.0298152	0.157853	681.588	0.0251247	0.0503526	0.498974	0.617797	0.881089	262.961	0.00943323	0.0695827	0.135569	0.892162	0.99104
ENSMUSG00000008540	Mgst1	460.63	0.0040682	0.0582984	0.0697824	0.944367	0.994787	679.183	0.0518045	0.0523322	0.989917	0.322215	0.660327	499.542	-0.0971099	0.0662818	-1.46511	0.142892	0.382695	160.058	0.0132081	0.0808249	0.163416	0.870191	0.96838	686.479	-0.104329	0.047682	-2.18801	0.0286689	0.552913
ENSMUSG00000008575	Nfib	1387.26	0.0571486	0.0374643	1.52541	0.127156	0.589742	2139.64	0.10032	0.0455364	2.20308	0.0275891	0.218813	1880.99	0.0064014	0.0392159	0.163235	0.870334	0.948287	3902.86	0.0397869	0.035565	1.11871	0.263264	0.666182	2540.17	-0.0734971	0.0392167	-1.87413	0.0609128	0.650174
ENSMUSG00000008604	Ubqln4	2952.13	-0.0233496	0.0265103	-0.880777	0.378439	0.814138	3061.15	0.0100972	0.032342	0.312202	0.754887	0.914177	4393.36	0.0254663	0.0333393	0.763851	0.444956	0.692835	5754.1	0.0346537	0.0272587	1.27129	0.203626	0.608995	4230.08	-0.018331	0.0254798	-0.719434	0.471874	0.927165
ENSMUSG00000008658	Rbfox1	8712.16	0.0220059	0.0306478	0.718024	0.472742	0.862367	7511.98	-0.020491	0.0459131	-0.4463	0.655381	0.867163	7655.14	0.0539063	0.037881	1.42305	0.154723	0.399932	12224.6	0.018234	0.0342016	0.533133	0.593942	0.872861	7695.71	0.0415729	0.0187579	2.21629	0.0266715	0.54965
ENSMUSG00000008668	Rps18	6327.93	-0.0263678	0.0345319	-0.763579	0.445118	0.849228	8000.79	-0.081809	0.0416589	-1.96378	0.0495552	0.287225	4304.02	-0.020387	0.0304187	-0.670213	0.502722	0.7333	4576.99	0.0259762	0.0322172	0.806285	0.420078	0.78155	4384.42	0.0109506	0.0377055	0.290424	0.771492	0.977569
ENSMUSG00000008682	Rpl10	14275.7	-0.0166864	0.0331865	-0.502808	0.615099	0.918565	15530	-0.11267	0.0444934	-2.53228	0.0113323	0.142139	7391.73	-0.00272946	0.0387428	-0.0704508	0.943835	0.978401	5889.82	0.0585809	0.0303971	1.92719	0.0539564	0.367036	7253.29	-0.0281157	0.0304331	-0.923855	0.355562	0.897733
ENSMUSG00000008683	Rps15a	4749.96	-0.0136425	0.0443103	-0.307886	0.758169	0.958652	6289.13	-0.0927187	0.0599094	-1.54765	0.121707	0.436677	6091.17	-0.108597	0.0402043	-2.70113	0.00691034	0.0660696	5260.58	0.00822212	0.0440261	0.186756	0.851852	0.963306	5669.79	-0.00869131	0.0422451	-0.205735	0.836998	0.982574
ENSMUSG00000008690	Ncaph2	5348.4	-0.0389339	0.027654	-1.40789	0.159162	0.62941	5702.26	-0.0692695	0.0263826	-2.62557	0.00865037	0.122392	4641.86	0.0515085	0.0297327	1.73239	0.0832046	0.280381	4065.06	-0.0140661	0.0280779	-0.500968	0.616393	0.880686	4307.58	0.0127824	0.0312753	0.408707	0.682755	0.963942
ENSMUSG00000008730	Hipk1	3804.32	0.0284842	0.026775	1.06384	0.287403	0.763095	4986.13	0.0524406	0.0447502	1.17185	0.241257	0.589265	5384.96	0.0471766	0.0323421	1.45868	0.144655	0.384876	6335.5	-0.0292193	0.0360634	-0.81022	0.417814	0.780276	6350	-0.0560626	0.040379	-1.38841	0.165012	0.806651
ENSMUSG00000008734	Gprc5b	4177.5	0.0359737	0.043387	0.829135	0.407028	0.826291	9077.39	0.0966575	0.0540784	1.78736	0.0738799	0.347726	16956.5	0.0117605	0.0279734	0.420416	0.674182	0.843832	6078.74	-0.0902867	0.0311863	-2.89508	0.00379063	0.109762	17835.3	0.00529658	0.023937	0.221272	0.824881	0.982574
ENSMUSG00000008763	Man1a2	5864.98	-0.0597827	0.0362387	-1.64969	0.099006	0.541783	7100.94	-0.0256305	0.029861	-0.858325	0.390713	0.714318	3565.16	0.00497499	0.026401	0.18844	0.850532	0.938907	6833.98	0.00344252	0.0311163	0.110634	0.911907	0.978319	3833.89	-0.0475673	0.0323577	-1.47004	0.14155	0.783983
ENSMUSG00000008822	Acyp1	719.317	-0.0386152	0.0417414	-0.925106	0.354911	0.804638	965.872	-0.110929	0.0346115	-3.20499	0.00135069	0.0423858	589.405	-0.0280301	0.0522358	-0.536607	0.591539	0.796236	451.005	-0.0114642	0.0566318	-0.202435	0.839577	0.958986	476.626	0.0432014	0.0486827	0.887407	0.37486	0.902287
ENSMUSG00000008845	Cd163	154.146	0.356689	0.201739	1.76807	0.0770489	0.493614	320.778	0.27378	0.30359	0.901806	0.36716	0.698247	59.9597	0.199909	0.197525	1.01207	0.311503	NA	52.4868	-0.217193	0.159276	-1.36362	0.172686	NA	241.385	0.154037	0.190652	0.80795	0.419119	0.910506
ENSMUSG00000008855	Hdac5	3222.77	-7.49014e-05	0.0451756	-0.00165801	0.998677	0.999902	4200.45	0.0310361	0.0387417	0.801102	0.423073	0.735303	8045.69	0.107153	0.0280541	3.8195	0.00013372	0.0050798	7123.2	-0.060931	0.0367904	-1.65617	0.0976881	0.460119	7771.71	-0.0463048	0.024474	-1.892	0.0584904	0.646421
ENSMUSG00000008859	Rala	3341.19	0.0214488	0.0257107	0.834236	0.404148	0.824689	3502.44	-0.00722857	0.0285911	-0.252826	0.800403	0.930369	2671.93	-0.0537359	0.0371963	-1.44466	0.148555	0.390938	2314.04	0.0488134	0.0348491	1.40071	0.161302	0.557332	2426.87	-0.0262621	0.028666	-0.916141	0.359593	0.898352
ENSMUSG00000008892	Vdac3	6943.21	0.00618216	0.0238122	0.259621	0.795156	0.968413	6880.94	-0.0635402	0.0362574	-1.75247	0.0796925	0.358944	6293.24	-0.0212428	0.0360133	-0.589859	0.555285	0.7721	3740.84	0.0866692	0.0381806	2.26998	0.0232088	0.25292	5441.18	0.0230745	0.0253293	0.910982	0.362305	0.899863
ENSMUSG00000008958	Vps72	1026.27	-0.0191857	0.038499	-0.498343	0.618242	0.919216	1109.64	0.0219655	0.036205	0.606699	0.544051	0.811444	936.089	0.0496406	0.0463247	1.07158	0.283909	0.55051	933.59	-0.00601968	0.0332981	-0.180782	0.856539	0.965684	958.964	0.0113686	0.0459362	0.247486	0.804532	0.98113
ENSMUSG00000008976	Gabpa	1049	-0.0233984	0.0376853	-0.620889	0.534672	0.888114	1373.27	0.0197931	0.04888	0.404932	0.685528	0.882174	842.632	-0.105079	0.0519566	-2.02244	0.0431306	0.194872	1015.55	-0.0359552	0.0402533	-0.893223	0.371738	0.748836	888.125	-0.0874286	0.0396761	-2.20356	0.0275553	0.552913
ENSMUSG00000008999	Bmp7	455.013	0.0111971	0.0823785	0.135923	0.891882	0.985795	1237.68	0.116461	0.0728662	1.59828	0.10998	0.417873	312.431	0.126673	0.0855508	1.48067	0.138694	0.376811	398.7	-0.0354482	0.0768997	-0.460967	0.644822	0.893601	884.851	0.00258446	0.0525673	0.0491647	0.960788	0.997358
ENSMUSG00000009013	Dynll1	9632.87	0.0147698	0.0306766	0.481469	0.630183	0.923711	8393.92	-0.0446653	0.0336672	-1.32667	0.184617	0.523709	3669.25	-0.0649217	0.0357765	-1.81465	0.0695783	0.253354	6607.53	0.0464619	0.0322169	1.44216	0.149257	0.543153	3564.2	-0.0485274	0.0375403	-1.29268	0.196123	0.834565
ENSMUSG00000009030	Pdcl	1855.67	0.0961814	0.0357919	2.68724	0.0072045	0.156141	1992.95	0.00287385	0.0380585	0.0755114	0.939808	0.980169	1051.42	-0.0357982	0.0444075	-0.806129	0.420169	0.673837	1012.91	0.0703932	0.0371732	1.89365	0.0582711	0.377337	843.87	0.0159197	0.0379767	0.419198	0.675071	0.962898
ENSMUSG00000009035	Tmem184b	5958.47	-0.0136299	0.031398	-0.434101	0.664215	0.934027	4996.78	0.0302365	0.0345304	0.875648	0.381222	0.70626	3540.21	0.0536863	0.0324442	1.65473	0.0979797	0.307328	3333.85	-0.0348795	0.0307508	-1.13427	0.256683	0.659544	3226.94	0.0605829	0.0296978	2.03997	0.0413529	0.596839
ENSMUSG00000009070	Rsph14	NA	NA	NA	NA	NA	NA	NA	NA	NA	NA	NA	NA	13.7827	-0.183494	0.31129	-0.589465	0.555549	NA	6.22597	-0.0362733	0.349438	-0.103805	0.917324	NA	22.6138	0.115413	0.199059	0.579794	0.562054	0.944628
ENSMUSG00000009073	Nf2	4261.98	0.000377301	0.0279846	0.0134824	0.989243	0.998337	4596.02	0.0743347	0.0360839	2.06006	0.0393932	0.255546	4037.43	-0.0163124	0.0263763	-0.618449	0.536279	0.757484	4475.75	-0.00838175	0.0298211	-0.281067	0.778659	0.93863	4108.34	-0.0487328	0.0269436	-1.8087	0.0704981	0.672416
ENSMUSG00000009075	Cabp7	1498.44	-0.407844	0.0533282	-7.64782	2.04423e-14	6.84938e-11	1858.73	-0.112251	0.0485211	-2.31346	0.0206975	0.19155	7573.02	-0.00961969	0.050654	-0.18991	0.84938	0.938429	1076.16	-0.167977	0.0927586	-1.8109	0.0701562	0.404752	10419.8	0.0202081	0.0294767	0.685561	0.49299	0.928192
ENSMUSG00000009076	Zmat5	979.396	0.000647473	0.0391182	0.0165517	0.986794	0.998257	915.72	0.0202941	0.0444252	0.456814	0.647804	0.861883	626.603	0.00137576	0.0500445	0.0274906	0.978068	0.992274	500.471	0.0313076	0.0412807	0.758409	0.448206	0.797162	595.754	-0.0229867	0.0462708	-0.496787	0.61934	0.955676
ENSMUSG00000009079	Ewsr1	5841.11	0.00806288	0.0257161	0.313534	0.753875	0.95766	6697.29	0.0955326	0.0443783	2.15268	0.0313435	0.230729	7054.22	0.0658488	0.0259177	2.54068	0.0110636	0.0884366	10898.1	0.00160904	0.0216291	0.0743921	0.940698	0.987014	7069.64	-0.00564106	0.0220256	-0.256114	0.797863	0.98025
ENSMUSG00000009090	Ap1b1	9767.24	-0.0153068	0.0301008	-0.50852	0.611088	0.917224	9356.82	-0.033606	0.0317224	-1.05938	0.289427	0.635078	10620.9	0.0543972	0.029003	1.87557	0.0607145	0.236736	8208.02	-0.0120016	0.0238044	-0.504175	0.614139	0.879813	9722.52	0.063848	0.0215215	2.9667	0.00301012	0.280176
ENSMUSG00000009092	Derl3	11.4177	-0.060814	0.273453	-0.222393	0.824008	NA	29.2548	0.0552142	0.217088	0.254341	0.799232	0.929973	49.1183	-0.318604	0.155889	-2.04378	0.0409752	NA	37.555	-0.14612	0.167556	-0.872065	0.383173	NA	36.5465	-0.225857	0.164761	-1.37082	0.170432	0.811604
ENSMUSG00000009097	Tbx1	28.6353	-0.244232	0.226826	-1.07674	0.281597	0.756994	45.7095	-0.367297	0.207932	-1.76643	0.0773244	0.354619	64.6214	-0.499495	0.164105	-3.04375	0.00233647	NA	56.9072	-0.465531	0.195627	-2.37968	0.0173276	NA	151.922	-0.296708	0.124081	-2.39124	0.0167917	0.484793
ENSMUSG00000009112	Bcl2l13	4347.91	0.0170574	0.0249394	0.683955	0.494004	0.870796	4165.03	-0.0748281	0.0413379	-1.81016	0.0702716	0.34065	2150.7	0.0112598	0.0354144	0.317943	0.750528	0.887269	2413.66	-0.0233844	0.0280271	-0.834352	0.404083	0.772792	2158.45	0.023752	0.0285474	0.832019	0.405398	0.907639
ENSMUSG00000009145	Dqx1	68.1729	0.110343	0.128479	0.858838	0.39043	0.81878	105.858	0.195926	0.106078	1.847	0.0647468	0.326574	36.9467	0.288134	0.171169	1.68333	0.0923117	NA	29.2201	-0.0146081	0.165744	-0.0881364	0.929768	NA	46.8214	-0.0156303	0.14118	-0.110712	0.911845	0.991947
ENSMUSG00000009207	Lnp	1804.94	-0.0877237	0.0596112	-1.4716	0.14113	0.607214	2598.21	-0.0495168	0.040922	-1.21003	0.226267	0.573333	1801.8	-0.0759891	0.0593139	-1.28113	0.200147	0.458571	2238.12	0.078628	0.0321438	2.44613	0.0144399	0.203661	1359.17	-0.0535401	0.0446087	-1.20021	0.230056	0.851218
ENSMUSG00000009214	Tmem8c	39.1178	0.0895127	0.154532	0.579251	0.56242	0.901993	NA	NA	NA	NA	NA	NA	7.16111	0.691858	0.36844	1.8778	0.0604082	NA	6.91506	0.173117	0.309434	0.559464	0.575845	NA	5.54063	0.00381414	0.386807	0.00986056	0.992133	0.999173
ENSMUSG00000009216	Fam163b	143.227	-0.478093	0.0900324	-5.31023	1.09487e-07	3.90263e-05	147.304	-0.307463	0.100276	-3.06618	0.00216815	0.0562727	1998.86	0.0233624	0.0685122	0.340997	0.733106	0.877754	6389.88	0.0199103	0.0430394	0.462607	0.643646	0.892777	2592.67	-0.0490364	0.0294192	-1.66681	0.0955518	0.718296
ENSMUSG00000009248	Ascl2	NA	NA	NA	NA	NA	NA	12.0815	-0.214761	0.284573	-0.754678	0.450442	NA	15.5753	0.168167	0.258961	0.649392	0.516085	NA	6.46712	0.115552	0.350176	0.329982	0.741414	NA	21.5854	0.568069	0.237634	2.39052	0.0168246	0.484793
ENSMUSG00000009281	Rarres2	1274.92	0.00264328	0.0380243	0.0695153	0.944579	0.994787	1743.88	0.0115638	0.0480602	0.240611	0.809857	0.933926	194.064	-0.103448	0.0774566	-1.33556	0.181693	0.436983	136.64	-0.0157134	0.0984956	-0.159534	0.873248	0.969117	599.007	-0.0926549	0.0606088	-1.52874	0.12633	0.766798
ENSMUSG00000009291	Pttg1ip	3709.5	-0.0144414	0.0308534	-0.468063	0.639739	0.925248	5362.97	0.0650292	0.0435598	1.49287	0.135471	0.455957	2455.08	0.0200462	0.0254074	0.78899	0.430118	0.681991	2320.14	-0.0632144	0.0258671	-2.44382	0.0145328	0.204149	3462.98	-0.0566034	0.0284807	-1.98743	0.046875	0.619636
ENSMUSG00000009292	Trpm2	1587.39	-0.0880981	0.0372543	-2.36478	0.0180409	0.262877	1596.41	-0.162818	0.0400428	-4.06609	4.78078e-05	0.00485603	3053.61	0.0284851	0.0360653	0.789821	0.429632	0.681795	2066.2	-0.0877433	0.040036	-2.19161	0.0284076	0.274719	3006.73	0.0271495	0.0360311	0.753503	0.451148	0.922457
ENSMUSG00000009293	Ube2g2	1816.5	0.0528338	0.0314222	1.68142	0.0926821	0.530435	1671.04	0.00819862	0.0342899	0.239097	0.811031	0.934428	1146.98	0.0081428	0.039951	0.20382	0.838494	0.932801	1029.33	0.0108327	0.0365121	0.296689	0.766704	0.933834	1156.26	-0.0173756	0.0386321	-0.449771	0.652876	0.959057
ENSMUSG00000009356	Lpo	4.23183	-0.894362	0.48665	-1.83779	0.0660927	NA	17.4244	-0.467898	0.253347	-1.84687	0.0647665	NA	291.828	-0.185003	0.0847271	-2.18351	0.028998	0.15555	31.4378	-0.210016	0.159871	-1.31365	0.188963	NA	269.057	-0.118947	0.0651524	-1.82567	0.0678998	0.670109
ENSMUSG00000009376	Met	117.116	-0.224125	0.10295	-2.17703	0.0294785	0.326763	173.131	0.0640311	0.0953381	0.671622	0.501825	0.786239	229.356	-0.133916	0.0876082	-1.52858	0.126369	0.356135	489.61	0.0676452	0.0620275	1.09057	0.275464	0.677717	251.951	-0.0866808	0.0655607	-1.32214	0.18612	0.824756
ENSMUSG00000009378	Slc16a12	931.614	0.0480312	0.0686041	0.700122	0.483851	0.866114	549.482	0.0120298	0.08456	0.142264	0.886872	0.965805	95.0171	0.137459	0.123636	1.1118	0.266224	NA	115.221	-0.00517467	0.115658	-0.0447411	0.964314	0.992574	118.878	0.0225375	0.128552	0.175318	0.86083	0.985856
ENSMUSG00000009394	Syn2	10006.6	-0.0321318	0.026502	-1.21243	0.225348	0.70329	8419.12	-0.0267439	0.0417295	-0.640887	0.521596	0.798643	13052.6	0.0519485	0.0257114	2.02045	0.0433371	0.195295	19327.8	0.0791129	0.0412185	1.91936	0.0549394	0.369352	11046.7	0.0218191	0.0203519	1.07209	0.283679	0.872799
ENSMUSG00000009406	Elk1	678.823	0.0286032	0.0410227	0.697253	0.485644	0.867562	784.249	0.0725484	0.0440221	1.648	0.0993533	0.398455	979.089	0.0510497	0.047275	1.07985	0.280211	0.546998	2726.96	-0.00697352	0.0371887	-0.187517	0.851255	0.963152	1049.35	-0.0350371	0.0445259	-0.786894	0.431344	0.914009
ENSMUSG00000009418	Nav1	12472.3	0.0841519	0.0290623	2.89556	0.00378477	0.106386	11256.8	0.00159523	0.0327448	0.0487172	0.961145	0.98734	6808.98	0.0760927	0.0378637	2.00965	0.0444685	0.198603	7740.28	-0.0522483	0.0552002	-0.946524	0.343881	0.731142	6672.78	-0.0137287	0.0420191	-0.326726	0.743875	0.974685
ENSMUSG00000009470	Tnpo1	2410.36	-0.0872481	0.057248	-1.52404	0.1275	0.590123	4201.12	0.0232241	0.0396959	0.58505	0.558514	0.818156	4276.78	-0.064955	0.0261208	-2.48672	0.0128928	0.0966554	3648.19	-0.0119676	0.0374945	-0.319184	0.749587	0.928026	4584.43	-0.0379179	0.0452572	-0.83783	0.402126	0.906272
ENSMUSG00000009471	Myod1	NA	NA	NA	NA	NA	NA	NA	NA	NA	NA	NA	NA	NA	NA	NA	NA	NA	NA	8.97383	-0.270487	0.303924	-0.889982	0.373476	NA	NA	NA	NA	NA	NA	NA
ENSMUSG00000009487	Otog	5.4326	-0.710892	0.384144	-1.85059	0.0642292	NA	4.3619	-0.56858	0.45736	-1.24318	0.213802	NA	NA	NA	NA	NA	NA	NA	7.90744	-0.229896	0.319958	-0.71852	0.472437	NA	6.78536	-0.478229	0.384972	-1.24224	0.214147	0.841785
ENSMUSG00000009535	Rnmt	2680.97	-0.0436483	0.0310373	-1.40632	0.15963	0.629488	3159.17	-0.0724644	0.0413018	-1.75451	0.0793431	0.358521	3420.71	-0.0168075	0.0290785	-0.578004	0.563262	0.776682	2681.66	0.0532507	0.0307543	1.73149	0.083365	0.433712	2870.34	0.0386602	0.0267192	1.44691	0.147923	0.791196
ENSMUSG00000009545	Kcnq1	71.5892	0.0906757	0.113981	0.795533	0.426303	0.837264	63.7205	0.259424	0.127445	2.03557	0.0417937	0.263291	22.8729	0.0262932	0.239738	0.109675	0.912667	NA	17.8901	0.126805	0.214225	0.591925	0.553901	NA	23.4424	0.417336	0.209178	1.99513	0.0460291	0.615673
ENSMUSG00000009549	Srp14	4504.68	-0.058638	0.0321396	-1.82448	0.0680798	0.471493	4662.71	-0.0524923	0.0238307	-2.20272	0.0276148	0.218883	2624.48	-0.0540705	0.0346152	-1.56205	0.118277	0.3432	1965.56	0.0715659	0.041474	1.72556	0.0844267	0.434675	2522.37	0.00491566	0.0329332	0.149262	0.881347	0.989734
ENSMUSG00000009551	6330409D20Rik	170.261	-0.17775	0.0857274	-2.07343	0.038132	0.36534	204.998	-0.299486	0.0617903	-4.8468	1.25466e-06	0.000261335	304.132	-0.0723172	0.0705428	-1.02515	0.305291	0.571766	97.6345	-0.0214675	0.107637	-0.199443	0.841916	0.959453	302.681	-0.00680461	0.0615781	-0.110504	0.91201	0.991947
ENSMUSG00000009555	Cdk9	2633.2	-0.0286218	0.0275821	-1.0377	0.299412	0.772055	2519.72	0.0515137	0.0315749	1.63148	0.10279	0.405225	2138.44	0.0420884	0.0283383	1.48521	0.137488	0.374867	3766.14	0.0190444	0.0371888	0.512102	0.60858	0.878462	2158.33	0.0381111	0.0323599	1.17772	0.238906	0.857713
ENSMUSG00000009563	Tor2a	383.677	-0.0242892	0.05459	-0.444937	0.656365	0.931782	506.857	0.0475113	0.0536735	0.88519	0.376054	0.703977	558.284	0.0820868	0.0442225	1.85622	0.0634219	0.241494	934.982	-0.011429	0.0359658	-0.317774	0.750656	0.928323	628.216	-0.011468	0.0426613	-0.268814	0.788073	0.979142
ENSMUSG00000009566	Fpgs	662.665	0.057274	0.0495922	1.1549	0.248132	0.725725	636.743	0.122114	0.0630951	1.9354	0.0529418	0.295275	303.307	0.106143	0.0666953	1.59146	0.111505	0.331808	290.48	-0.0287374	0.0670907	-0.428336	0.668407	0.899713	379.244	-0.0909341	0.064752	-1.40435	0.160216	0.802156
ENSMUSG00000009569	Mkl2	1688.33	0.0765652	0.0387604	1.97535	0.0482287	0.401778	1594.35	0.0276725	0.0477903	0.57904	0.562562	0.819853	2906.75	0.094449	0.0355237	2.65876	0.00784281	0.0716552	12251.9	-0.00306681	0.0463894	-0.0661101	0.94729	0.988276	3586.36	-0.0258069	0.0377137	-0.684285	0.493795	0.92862
ENSMUSG00000009575	Cbx5	4550.83	0.054469	0.0353372	1.54141	0.123218	0.583579	6455.65	0.0206438	0.0318325	0.648513	0.516653	0.795576	9044.84	0.0289003	0.0250256	1.15483	0.24816	0.513914	8441.23	0.0235568	0.0343477	0.685833	0.492819	0.822395	8300.91	-0.0336563	0.0279276	-1.20513	0.228154	0.851218
ENSMUSG00000009585	Apobec3	137.24	0.0375786	0.0946294	0.397114	0.691284	0.943221	248.594	0.204006	0.0850823	2.39775	0.016496	0.170933	123.089	0.00404124	0.0987222	0.0409355	0.967347	0.988577	119.161	0.112454	0.0825835	1.3617	0.173293	0.573044	191.902	0.0860349	0.0819943	1.04928	0.29405	0.876021
ENSMUSG00000009596	Taf7l	NA	NA	NA	NA	NA	NA	NA	NA	NA	NA	NA	NA	NA	NA	NA	NA	NA	NA	6.07959	0.257971	0.503259	0.512601	0.60823	NA	NA	NA	NA	NA	NA	NA
ENSMUSG00000009614	Sardh	408.523	0.0270779	0.0628135	0.431083	0.666408	0.934604	924.303	0.14713	0.0639003	2.30249	0.0213075	0.194678	810.708	0.0298441	0.0564873	0.528332	0.597269	0.799638	479.374	-0.0401708	0.0482755	-0.832115	0.405344	0.77392	1159.09	-0.0301582	0.0458097	-0.658336	0.510322	0.933888
ENSMUSG00000009621	Vav2	3859.64	0.0206554	0.0230583	0.895792	0.370364	0.811305	3014.39	0.0541627	0.0297684	1.81947	0.0688401	0.336731	1734.08	0.00723858	0.0390223	0.185499	0.852838	0.940185	671.659	-0.0189764	0.0418614	-0.453316	0.650321	0.894931	2007.67	0.0106839	0.0375494	0.284529	0.776005	0.978219
ENSMUSG00000009628	Tex15	16.5669	-0.137797	0.246099	-0.559924	0.575531	0.905659	76.314	-0.365586	0.113825	-3.21182	0.00131896	0.0419137	96.5361	-0.226769	0.134045	-1.69173	0.0906971	NA	31.6023	0.0918379	0.157924	0.581534	0.560881	NA	213.367	-0.217425	0.0689342	-3.15409	0.00160999	0.220732
ENSMUSG00000009630	Ppp2cb	4328.44	-0.00473887	0.0245882	-0.192729	0.847171	0.978893	4002.66	0.0208157	0.0226535	0.918872	0.358162	0.690274	3422.34	0.0227244	0.0310636	0.731542	0.464448	0.707398	3954.24	0.0706613	0.0316961	2.22934	0.0257915	0.264196	3157.24	0.0182492	0.0329834	0.553285	0.580068	0.947921
ENSMUSG00000009633	G0s2	308.794	0.0126556	0.0762278	0.166024	0.868138	0.981239	535.677	0.0675919	0.061611	1.09707	0.272609	0.619497	267.305	-0.0365445	0.0737746	-0.495353	0.620351	0.812624	120.059	0.117341	0.0853687	1.37451	0.169282	0.568343	286.011	0.054493	0.0681385	0.799739	0.423862	0.911658
ENSMUSG00000009640	Dmap1	835.855	0.0656529	0.0336057	1.95363	0.0507455	0.413469	903.393	0.0205972	0.0361598	0.569615	0.568939	0.823799	905.521	0.0457005	0.0483513	0.945176	0.344569	0.610812	834.245	-0.0103688	0.0343716	-0.301668	0.762905	0.932885	869.156	0.0253698	0.0514177	0.493405	0.621726	0.956181
ENSMUSG00000009647	Mcu	1987.15	0.118802	0.0345455	3.439	0.000583858	0.032388	1504.3	0.0268321	0.041401	0.648104	0.516918	0.79577	926.036	0.0359203	0.0489107	0.734405	0.462702	0.706305	1016.16	0.0758521	0.0371897	2.0396	0.04139	0.321925	1018.09	0.0672353	0.0385427	1.74444	0.0810828	0.697732
ENSMUSG00000009670	Tex11	NA	NA	NA	NA	NA	NA	10.0938	0.468833	0.381812	1.22792	0.219479	NA	12.0395	0.0251117	0.3153	0.0796439	0.93652	NA	6.16544	-0.326797	0.339474	-0.962656	0.33572	NA	18.5303	0.374411	0.250225	1.4963	0.134577	0.77626
ENSMUSG00000009681	Bcr	4543.03	0.0120002	0.0317735	0.37768	0.705668	0.947812	4127.51	0.024489	0.044278	0.553073	0.580214	0.829849	3542.13	0.077325	0.0279393	2.76761	0.00564693	0.0591176	4925.62	-0.00254292	0.038902	-0.0653673	0.947882	0.988276	3934.48	-0.038506	0.0269666	-1.42792	0.153316	0.796415
ENSMUSG00000009687	Fxyd5	696.813	-0.0634842	0.0561375	-1.13087	0.25811	0.736631	1732.28	0.0289368	0.0701317	0.412606	0.679895	0.878852	264.607	0.00580308	0.10221	0.0567761	0.954724	0.982738	752.906	-0.0266659	0.0627151	-0.42519	0.670698	0.900331	345.608	0.0288541	0.0685605	0.420856	0.67386	0.962898
ENSMUSG00000009731	Kcnd1	15731.8	0.0555278	0.0308634	1.79915	0.0719951	0.48034	9604.6	-0.0517534	0.0442654	-1.16916	0.242339	0.590372	1054.57	-0.0314142	0.0414514	-0.757857	0.448537	0.695061	609.612	-0.0670905	0.0480311	-1.39681	0.16247	0.558904	1121.2	0.0677446	0.0339918	1.99297	0.0462648	0.616831
ENSMUSG00000009733	Tfcp2	1076.93	-0.0216895	0.0364024	-0.595826	0.551292	0.898423	1225.23	0.0820069	0.0309228	2.65199	0.00800197	0.117986	1096.14	0.0286865	0.0343949	0.834032	0.404263	0.660456	902.983	0.0651879	0.0432557	1.50704	0.131801	0.51634	1044.57	0.072672	0.0399515	1.81901	0.0689104	0.670865
ENSMUSG00000009734	Pou6f2	90.5198	0.138816	0.112528	1.23362	0.217345	0.695845	50.7842	0.100542	0.145168	0.692592	0.488566	0.77765	125.287	0.112985	0.0965658	1.17003	0.241989	0.506838	154.694	0.101069	0.219587	0.460269	0.645323	0.893647	100.592	0.00233466	0.0981455	0.0237878	0.981022	0.998511
ENSMUSG00000009739	Pou6f1	2603.69	0.0345099	0.0300403	1.14879	0.250643	0.728518	2527.39	0.0746607	0.0315336	2.36765	0.0179014	0.177545	3889.71	0.081028	0.0346746	2.33681	0.0194489	0.124228	8196.41	-0.0192504	0.0395289	-0.486996	0.626261	0.884815	4280.85	0.0120621	0.0244637	0.493059	0.621971	0.956181
ENSMUSG00000009741	Ubp1	2281.52	0.0323046	0.0286338	1.1282	0.259237	0.7371	2593.5	0.055674	0.041122	1.35387	0.175777	0.513745	3152.76	0.0302109	0.0335905	0.899389	0.368446	0.63254	5278.42	0.0337416	0.0373349	0.903754	0.366126	0.745239	2928.14	0.00157751	0.032279	0.0488712	0.961022	0.997498
ENSMUSG00000009772	Nuak2	37.5696	-0.145718	0.171639	-0.84898	0.395893	0.821836	118.79	0.118948	0.0936507	1.27012	0.204041	0.550771	84.8354	0.0677702	0.131176	0.516636	0.60541	NA	32.3255	-0.090351	0.148913	-0.606738	0.544025	NA	79.1252	-0.0810208	0.119248	-0.679431	0.496865	0.928954
ENSMUSG00000009828	Ick	1428.28	-0.00224995	0.0353249	-0.063693	0.949215	0.994959	1500.91	0.0634256	0.0374531	1.69347	0.0903664	0.381374	1348.92	0.0141692	0.0402701	0.351854	0.724948	0.872007	1279.81	-0.0342004	0.0369312	-0.926057	0.354416	0.739138	1355.97	0.000287809	0.0466962	0.00616342	0.995082	0.999654
ENSMUSG00000009863	Sdhb	6116.53	-0.0157772	0.0276194	-0.571235	0.56784	0.903788	6323.37	-0.025725	0.024038	-1.07018	0.284537	0.630836	5425.7	-0.0422503	0.0259777	-1.62641	0.103863	0.318239	4156.77	0.0345543	0.0246105	1.40405	0.160305	0.556433	4603.24	0.032471	0.0283683	1.14462	0.252366	0.864512
ENSMUSG00000009876	Cox4i2	49.93	0.108223	0.138404	0.781933	0.434254	0.842898	59.1988	0.151046	0.140063	1.07841	0.280851	0.626953	60.5125	-0.0254197	0.123434	-0.205938	0.836839	NA	48.8667	-0.0258311	0.128167	-0.201543	0.840274	NA	58.9664	-0.192091	0.130159	-1.47581	0.139995	0.781253
ENSMUSG00000009894	Snap47	8793.24	-0.050972	0.0285147	-1.78757	0.0738456	0.485609	7967.77	-0.0945859	0.0279254	-3.38709	0.000706372	0.029278	16154.8	0.010361	0.0230607	0.44929	0.653222	0.831618	12239.6	0.0224086	0.0214369	1.04533	0.29587	0.693138	12838.5	0.0476523	0.0230173	2.07028	0.0384263	0.58688
ENSMUSG00000009905	Kdsr	1794.73	0.0603511	0.0285018	2.11745	0.0342218	0.349797	1533.66	0.0634255	0.0296911	2.13618	0.032665	0.234903	1290.34	0.0442337	0.0402501	1.09897	0.271781	0.538751	1438.34	-0.0125948	0.0316149	-0.398381	0.690349	0.908116	1287.55	-0.039939	0.0345195	-1.157	0.247274	0.860825
ENSMUSG00000009907	Vps4b	7117.1	0.0170413	0.0265678	0.641429	0.521244	0.882208	5721.21	-0.0200921	0.0384787	-0.522162	0.601557	0.839293	2379.25	-0.0600152	0.0385477	-1.55691	0.119493	0.345142	2015.89	0.0216627	0.0269557	0.80364	0.421605	0.782484	2294.32	0.0019021	0.0270418	0.0703392	0.943924	0.995742
ENSMUSG00000009927	Rps25	5911.62	-0.0200407	0.0310075	-0.646318	0.518073	0.881047	8108.87	-0.108905	0.047839	-2.27648	0.022817	0.200777	5099.93	-0.00687516	0.0371037	-0.185296	0.852997	0.940185	4569.39	0.0662478	0.0460885	1.4374	0.150604	0.544924	5022.05	-0.0010999	0.0397171	-0.0276934	0.977907	0.998235
ENSMUSG00000009995	Taz	1610.36	0.0831426	0.0272228	3.05415	0.00225696	0.0786088	1809.78	0.0587821	0.0502156	1.17059	0.241762	0.589796	1794.27	0.0191504	0.0358084	0.534802	0.592787	0.796944	2170.05	0.00120686	0.0293288	0.0411494	0.967177	0.993045	1696.43	-0.0188512	0.032969	-0.571786	0.567467	0.94637
ENSMUSG00000010021	Kif19a	1109.93	-0.0417341	0.0535407	-0.779484	0.435695	0.844423	3375.01	0.189695	0.0706871	2.68358	0.00728375	0.113391	183.772	0.165898	0.0755103	2.19702	0.028019	0.153004	140.229	0.00661174	0.0896863	0.0737208	0.941233	0.987014	1094.22	-0.0417653	0.10952	-0.381348	0.702945	0.967916
ENSMUSG00000010025	Aldh3a2	4010.02	0.038306	0.0259906	1.47384	0.140525	0.607214	3846.04	0.0328001	0.0230083	1.42558	0.153989	0.483107	2812.98	-0.01682	0.02553	-0.658831	0.510004	0.738682	2033.3	0.0273012	0.0224734	1.21482	0.224434	0.629914	2711.32	0.00787332	0.0264173	0.298036	0.765675	0.976551
ENSMUSG00000010044	Zmynd10	17.9097	0.336058	0.306282	1.09722	0.272547	0.749585	17.6235	-0.0491719	0.354273	-0.138797	0.889611	NA	35.3909	0.0595743	0.224718	0.265107	0.790927	NA	148.05	0.146597	0.122491	1.1968	0.231384	0.638301	81.5936	0.0246364	0.132023	0.186607	0.851969	0.984647
ENSMUSG00000010045	Tmem115	1385.38	0.0483394	0.0378792	1.27614	0.201904	0.679793	1423.73	0.0661191	0.0503228	1.3139	0.18888	0.529993	1016.02	0.112726	0.0419314	2.68835	0.00718059	0.067455	886.635	0.0199424	0.037289	0.534807	0.592783	0.872396	1070.75	0.0259644	0.0332995	0.779723	0.435554	0.916417
ENSMUSG00000010047	Hyal2	588.474	-0.0220335	0.0494056	-0.445972	0.655617	0.931782	600.232	0.0749972	0.0528896	1.418	0.156192	0.486021	393.557	0.110721	0.0516316	2.14445	0.0319968	0.1647	311.904	0.000858852	0.0556246	0.0154401	0.987681	0.997549	426.15	-0.0607001	0.0505673	-1.20038	0.229991	0.851218
ENSMUSG00000010048	Ifrd2	221.3	0.0358906	0.0771831	0.465006	0.641927	0.926135	262.492	0.0809421	0.0744955	1.08654	0.277241	0.623276	201.454	0.00895521	0.0860853	0.104027	0.917148	0.96842	288.986	0.0824998	0.0598653	1.37809	0.168175	0.566137	230.588	-0.0118977	0.0757783	-0.157006	0.87524	0.988726
ENSMUSG00000010051	Hyal1	69.0151	0.260989	0.115193	2.26566	0.0234723	0.29814	119.243	0.202076	0.104242	1.93853	0.0525585	0.293767	165.718	-0.227074	0.105326	-2.15593	0.0310894	0.161954	109.645	0.0157737	0.117965	0.133715	0.893628	0.974748	175.012	0.0445502	0.0993572	0.448384	0.653876	0.959057
ENSMUSG00000010054	Tusc2	5411.03	0.00968365	0.030243	0.320195	0.748821	0.956549	4889.36	-0.0465855	0.0393439	-1.18406	0.236389	0.584197	2652.55	-0.000360727	0.0316881	-0.0113837	0.990917	0.996867	3015.06	0.0519364	0.0307686	1.68797	0.0914178	0.45045	2283.7	0.0184746	0.0297986	0.619982	0.535269	0.939315
ENSMUSG00000010057	Nprl2	1231.22	-0.000395727	0.035064	-0.0112859	0.990995	0.998565	1255.19	-0.0191178	0.03576	-0.534613	0.592917	0.835227	1090.29	-0.0353529	0.0352135	-1.00396	0.315397	0.582052	1218.47	0.0131039	0.032883	0.398501	0.690261	0.908116	928.6	0.0777172	0.0427154	1.81942	0.0688476	0.670865
ENSMUSG00000010064	Slc38a3	89.768	-0.0101389	0.144975	-0.0699356	0.944245	0.994787	500.264	-0.0823419	0.160314	-0.513628	0.607512	0.842416	3659.55	0.0159622	0.0485972	0.328458	0.742565	0.882861	3390.98	-0.0959424	0.0500297	-1.91771	0.055148	0.369418	3808.53	0.0352625	0.0259021	1.36137	0.173395	0.813513
ENSMUSG00000010066	Cacna2d2	5194.88	0.518125	0.21246	2.43869	0.0147405	0.236083	3449.14	0.0892548	0.214478	0.416149	0.677301	0.878036	5412.87	0.0802975	0.0338063	2.37522	0.0175385	0.116852	2150.49	-0.120621	0.0456074	-2.64477	0.0081747	0.156943	4884.06	-0.0132	0.0368087	-0.358612	0.719885	0.97024
ENSMUSG00000010067	Rassf1	686.33	0.0643894	0.0423199	1.52149	0.128137	0.590618	740.144	0.0375547	0.054809	0.685192	0.493222	0.780232	476.45	-0.0685887	0.0506448	-1.35431	0.175638	0.42812	509.423	0.00138789	0.0564245	0.0245973	0.980376	0.995904	524.918	-0.0167069	0.0515144	-0.324316	0.745699	0.975096
ENSMUSG00000010080	Epn3	2682.68	-0.055466	0.0425379	-1.30392	0.192261	0.670333	4739.48	-0.139213	0.0502532	-2.77023	0.00560161	0.0963161	822.61	-0.0522048	0.0773998	-0.674483	0.500004	0.73055	65.8353	-0.272551	0.130508	-2.08838	0.0367632	NA	654.187	-0.0242079	0.0414343	-0.584249	0.559053	0.943425
ENSMUSG00000010086	Rnf112	11035.1	0.078624	0.0559821	1.40445	0.160185	0.630096	5060.54	0.0272789	0.0426599	0.639451	0.522529	0.799091	4222.28	0.110521	0.0431016	2.56421	0.0103411	0.0848719	16388.6	-0.0179382	0.0372356	-0.481749	0.629984	0.886327	3846.32	0.0439114	0.0367487	1.19491	0.232122	0.851998
ENSMUSG00000010095	Slc3a2	5236.37	0.0868446	0.0311927	2.78414	0.00536705	0.130689	5963.4	0.144925	0.0374322	3.87166	0.000108096	0.00855154	4178.39	0.0598179	0.0398698	1.50033	0.133528	0.367542	4169.45	0.0783485	0.0442725	1.76969	0.0767791	0.419013	4755.67	0.02659	0.0392217	0.67794	0.49781	0.928954
ENSMUSG00000010097	Nxf1	3526.01	-0.00329087	0.0276882	-0.118855	0.90539	0.988196	4362.09	0.0542923	0.0572574	0.948215	0.34302	0.678169	4190.28	-0.00897869	0.0344344	-0.260747	0.794287	0.911687	4642.77	-0.0410291	0.0270807	-1.51507	0.129755	0.512906	3878.18	0.00404085	0.0293323	0.137761	0.890429	0.9908
ENSMUSG00000010110	Stx5a	2245.13	0.0750663	0.0281918	2.6627	0.0077516	0.163575	2637.97	0.0117711	0.0361819	0.325332	0.74493	0.909173	2092.13	0.0462896	0.0277727	1.66673	0.0955688	0.30346	2616.68	-0.0172093	0.0262677	-0.655151	0.51237	0.833103	1923.78	-0.0230581	0.0279555	-0.824812	0.409478	0.907919
ENSMUSG00000010122	Slc47a1	447.439	-0.23152	0.164651	-1.40612	0.159688	0.629488	1770.09	0.140394	0.144287	0.973016	0.330545	0.667623	37.4517	-0.444242	0.282616	-1.57189	0.115976	NA	67.2268	-0.212155	0.195604	-1.08461	0.278093	NA	123.266	0.6098	0.431975	1.41165	0.158052	0.800294
ENSMUSG00000010136	Pifo	27.2207	-0.101582	0.17425	-0.582965	0.559917	0.900936	8.98304	-0.555841	0.325256	-1.70893	0.0874635	NA	10.0558	0.221335	0.383674	0.576884	0.564018	NA	12.7892	0.290895	0.24761	1.17481	0.24007	NA	32.752	0.0629316	0.181215	0.347277	0.728383	0.972425
ENSMUSG00000010142	Tnfrsf13b	72.3882	0.196693	0.130523	1.50697	0.131819	0.59596	89.3632	0.203015	0.108308	1.87443	0.0608717	0.31737	44.4592	-0.135457	0.153126	-0.884611	0.376366	NA	52.5019	-0.0750976	0.13099	-0.573306	0.566437	NA	62.6807	0.0495701	0.129067	0.384065	0.700931	0.967786
ENSMUSG00000010154	Spire2	5101.78	-0.0118573	0.027653	-0.428788	0.668078	0.935121	5231.12	0.031686	0.051734	0.612478	0.540221	0.809078	1838.95	0.0541158	0.0368539	1.46839	0.141999	0.381341	625.773	0.0372511	0.0410359	0.90777	0.364	0.744026	1815.39	0.0551896	0.0349583	1.57873	0.114398	0.756781
ENSMUSG00000010175	Prox1	14.5939	-0.0325553	0.225083	-0.144637	0.884998	NA	134.79	-0.391578	0.248656	-1.57478	0.115308	0.426188	1410.57	-0.133396	0.0566795	-2.35351	0.0185973	0.120808	683.887	-0.070445	0.077772	-0.905789	0.365047	0.744895	1573.45	-0.119121	0.0520847	-2.28706	0.0221924	0.532742
ENSMUSG00000010205	Raver1	1968.37	0.0532873	0.0312245	1.70658	0.0878995	0.519056	1793.76	0.131482	0.0473614	2.77614	0.0055008	0.0952797	1322.23	0.151912	0.0338229	4.49139	7.07605e-06	0.000718219	1458.68	-0.019538	0.0339423	-0.575625	0.564869	0.860616	1440.32	-0.0139356	0.0386269	-0.360775	0.718267	0.970088
ENSMUSG00000010277	2610507B11Rik	14968.7	0.0377035	0.0208533	1.80803	0.0706012	0.477256	16594.2	-0.0431182	0.017246	-2.50018	0.0124131	0.149093	15446.5	0.0191708	0.0241948	0.792352	0.428155	0.680773	13374.3	-0.0078618	0.0260512	-0.301782	0.762818	0.932885	14222.6	0.0315045	0.0214677	1.46753	0.142232	0.784889
ENSMUSG00000010290	AI597479	1215.56	0.00832473	0.0313887	0.265215	0.790844	0.967593	1483.14	0.0695699	0.0281716	2.4695	0.01353	0.155473	1468.89	-0.020576	0.0369818	-0.556382	0.57795	0.787673	1458.41	0.00554438	0.0246764	0.224683	0.822226	0.953915	1336.17	-0.0361821	0.0370534	-0.976484	0.328825	0.88933
ENSMUSG00000010307	Tmem86a	936.998	0.0710262	0.0463738	1.5316	0.12562	0.587216	1045.17	0.130366	0.0586381	2.22322	0.0262008	0.212591	485.434	0.053083	0.0518975	1.02284	0.306382	0.572812	523.25	0.0582315	0.0443267	1.31369	0.188951	0.592947	597.267	0.0205366	0.0590106	0.348015	0.727829	0.972425
ENSMUSG00000010311	Optc	NA	NA	NA	NA	NA	NA	NA	NA	NA	NA	NA	NA	35.3299	-0.285261	0.160674	-1.77541	0.0758308	NA	19.3265	0.434316	0.209753	2.07061	0.0383956	NA	34.8569	0.10255	0.190883	0.537241	0.591101	0.951085
ENSMUSG00000010342	Tex14	56.5934	0.623303	0.169183	3.6842	0.000229424	0.0163141	117.971	0.22489	0.116411	1.93186	0.0533771	0.296363	48.001	0.1965	0.162245	1.21113	0.225844	NA	14.3092	0.226482	0.219039	1.03398	0.301146	NA	32.8413	0.393197	0.212575	1.84969	0.0643588	0.662743
ENSMUSG00000010358	Ifi35	769.84	-0.0133933	0.0463746	-0.288808	0.772728	0.964019	1012.06	0.0654768	0.0778389	0.841184	0.400245	0.720204	126.579	-0.021989	0.0931124	-0.236155	0.813312	0.922208	86.4272	0.0307506	0.0993584	0.309491	0.756948	0.931035	168.617	-0.13272	0.0947454	-1.40081	0.161272	0.803769
ENSMUSG00000010362	Rdm1	373.87	0.0270307	0.0610675	0.442636	0.658029	0.931782	695.656	0.0386264	0.0514948	0.750102	0.453193	0.755562	261.921	0.0412239	0.0665281	0.619647	0.53549	0.757193	130.038	-0.048341	0.0821713	-0.588295	0.556335	0.857125	357.774	-0.0164517	0.0552176	-0.297943	0.765747	0.976551
ENSMUSG00000010376	Nedd8	5253.57	-0.0653451	0.0305978	-2.13561	0.0327112	0.342823	5402.22	-0.0787079	0.026328	-2.98951	0.00279427	0.0642174	3031.81	-0.0583417	0.0277576	-2.10183	0.035568	0.175171	2252.75	0.0217543	0.0298963	0.727659	0.466822	0.808679	2656.8	0.0285709	0.0375292	0.761298	0.446479	0.921806
ENSMUSG00000010392	Gosr1	2662.23	0.0319311	0.0277468	1.1508	0.249815	0.727851	2879.74	-0.0015795	0.0210845	-0.074913	0.940284	0.980257	2219.29	-0.0250106	0.0308899	-0.809668	0.418131	0.672488	1897.51	-0.0199692	0.0282902	-0.705871	0.480268	0.814424	2126.47	-0.000980301	0.0284563	-0.0344493	0.972519	0.998022
ENSMUSG00000010406	Mrpl52	899.422	-0.117503	0.0519965	-2.25982	0.0238325	0.298404	1070.64	-0.0448833	0.0449385	-0.998772	0.317905	0.657425	590.747	0.0399831	0.0525252	0.761218	0.446527	0.693482	477.877	0.0704076	0.062214	1.1317	0.25776	0.660105	572.386	0.0226887	0.0546643	0.415055	0.678102	0.963271
ENSMUSG00000010453	Kansl3	5056.33	0.0219538	0.0287457	0.763726	0.445031	0.849207	5587.35	0.0473963	0.0283374	1.67257	0.094412	0.388735	4711.12	0.0226272	0.0275467	0.82141	0.411413	0.665985	3671.77	-0.04308	0.0259444	-1.66048	0.0968182	0.458448	4234	0.0279928	0.0253622	1.10372	0.269714	0.868555
ENSMUSG00000010461	Eya4	17.5475	0.0408359	0.225098	0.181414	0.856043	0.979918	47.6191	-0.218864	0.165677	-1.32103	0.186491	0.526366	96.3947	-0.375568	0.128875	-2.9142	0.00356599	NA	242.754	-0.19756	0.0815733	-2.42187	0.0154409	0.209893	75.8512	-0.359669	0.131882	-2.72721	0.0063873	0.360414
ENSMUSG00000010476	Ebf3	4669.68	0.0263575	0.0268722	0.980847	0.326668	0.789839	3019.65	-0.0615455	0.0512542	-1.20079	0.229833	0.57695	1644.31	0.016479	0.138919	0.118624	0.905574	0.963177	27.5126	0.0828943	0.185177	0.447649	0.654407	NA	3319.75	-0.0996328	0.0356298	-2.79633	0.00516863	0.345131
ENSMUSG00000010492	Uckl1os	35.717	-0.189055	0.153522	-1.23145	0.218155	0.696543	117.346	-0.059513	0.097271	-0.611826	0.540653	0.809283	12.7477	0.277747	0.419251	0.662484	0.507661	NA	5.11529	0.619551	0.372626	1.66266	0.0963795	NA	62.7276	-0.11266	0.138918	-0.810979	0.417378	0.910451
ENSMUSG00000010505	Myt1	3679.77	0.131489	0.040205	3.27046	0.00107374	0.0478415	2581.16	0.0330646	0.0593328	0.557274	0.57734	0.828115	655.833	0.129086	0.0566238	2.27972	0.0226245	0.135705	499.314	0.0340562	0.0560326	0.607793	0.543325	0.850217	650.808	-0.0364671	0.0550734	-0.662155	0.507872	0.932687
ENSMUSG00000010517	Faf1	3175.96	0.0547867	0.0291061	1.88231	0.0597943	0.448189	2872.68	-0.0325192	0.0291711	-1.11478	0.264946	0.612058	1986.77	-0.0104039	0.0356144	-0.292126	0.77019	0.898313	1378.22	0.0668851	0.0324597	2.06056	0.0393451	0.314377	1759.18	0.0389569	0.0310461	1.25481	0.209548	0.841756
ENSMUSG00000010529	Gm266	49.4274	-0.0183996	0.156642	-0.117463	0.906493	0.988196	60.972	0.263933	0.122355	2.15711	0.0309974	0.229908	162.626	-0.260544	0.0996218	-2.61534	0.00891397	0.07731	110.717	-0.175964	0.099703	-1.76488	0.0775838	0.420858	214.456	-0.0734254	0.105358	-0.69691	0.485859	0.92785
ENSMUSG00000010538	Tsacc	27.3679	-0.103204	0.183198	-0.563346	0.573199	0.905445	34.264	-0.0126882	0.161285	-0.0786693	0.937296	0.979624	19.3197	0.0671815	0.22557	0.29783	0.765833	NA	30.4098	0.140285	0.157343	0.891587	0.372615	NA	20.3648	0.146222	0.225218	0.649246	0.516179	0.9361
ENSMUSG00000010554	Mettl16	1455.74	0.0115419	0.029855	0.386598	0.699054	0.945643	1737.65	-0.00785306	0.0419912	-0.187017	0.851648	0.951061	1867.32	0.00912292	0.032931	0.277031	0.781756	0.903432	1327.23	-0.0452151	0.0371351	-1.21758	0.223383	0.629914	1589.74	0.000829685	0.033348	0.0248796	0.980151	0.998511
ENSMUSG00000010592	Dazl	15.8025	-0.0570645	0.235122	-0.242702	0.808236	0.970709	11.4249	0.0599224	0.284393	0.210703	0.833119	NA	20.7811	-0.596354	0.241592	-2.46844	0.0135705	NA	171.226	-0.00373269	0.0707846	-0.052733	0.957945	0.990579	16.663	-0.156281	0.259501	-0.602235	0.547018	0.9415
ENSMUSG00000010601	Apol7a	NA	NA	NA	NA	NA	NA	NA	NA	NA	NA	NA	NA	NA	NA	NA	NA	NA	NA	24.7226	-0.146819	0.177086	-0.829083	0.407058	NA	NA	NA	NA	NA	NA	NA
ENSMUSG00000010607	Pigyl	540.853	-0.0269289	0.0577204	-0.466541	0.640828	0.925693	587.565	0.11045	0.0457807	2.41258	0.01584	0.167095	694.684	0.154879	0.048282	3.20779	0.00133758	0.0232947	465.044	0.0614554	0.0409488	1.50079	0.133411	0.519836	664.001	0.0773561	0.0459696	1.68277	0.0924201	0.712604
ENSMUSG00000010608	Rbm25	3737.27	-0.0206163	0.036465	-0.565372	0.571821	0.904732	4838.68	0.0712905	0.0441742	1.61385	0.10656	0.41262	4431.64	-0.0252174	0.0278563	-0.905266	0.365325	0.630528	7683.86	0.0284973	0.0271036	1.05142	0.293064	0.691246	3814.08	-0.0337997	0.0372416	-0.907581	0.364099	0.90059
ENSMUSG00000010609	Psen2	2460.07	0.0609775	0.0270604	2.25338	0.024235	0.300081	2140.28	0.0230996	0.0290904	0.794061	0.42716	0.738177	789.067	0.0957216	0.0493569	1.93938	0.0524553	0.217384	611.797	-0.0169628	0.0448304	-0.378378	0.70515	0.912039	712.209	0.0273099	0.044032	0.620228	0.535108	0.939315
ENSMUSG00000010651	Acaa1b	21.9518	-0.234058	0.20656	-1.13312	0.257162	0.735697	21.315	0.121092	0.195125	0.620585	0.534872	NA	74.3301	0.0910409	0.114289	0.796581	0.425694	NA	37.4521	-0.100392	0.134784	-0.744832	0.456373	NA	49.0101	0.0277523	0.145391	0.19088	0.848619	0.984412
ENSMUSG00000010660	Plcd1	729.186	0.0560996	0.0480479	1.16758	0.242977	0.721692	850.742	0.055215	0.0674617	0.818465	0.413092	0.728454	587.944	0.146097	0.0518055	2.82011	0.00480076	0.0531076	625.532	-0.0279723	0.0533862	-0.523962	0.600305	0.875185	598.426	-0.0570371	0.0571207	-0.998536	0.31802	0.884458
ENSMUSG00000010663	Fads1	6873.82	-0.0127347	0.0352481	-0.361288	0.717884	0.949201	7170.77	0.0131446	0.0377385	0.348307	0.72761	0.900833	9573.8	0.021835	0.0321424	0.679322	0.496934	0.728523	8864.68	-0.0365184	0.0341431	-1.06957	0.284812	0.684629	11833	-0.0531623	0.0284973	-1.86552	0.0621086	0.655389
ENSMUSG00000010721	Lmbr1	2020.09	0.043073	0.0327318	1.31594	0.188195	0.667254	1909.07	-0.0572727	0.032878	-1.74198	0.081512	0.363589	1487.82	-0.0227139	0.0326683	-0.69529	0.486874	0.721939	1318.68	0.0291715	0.0414474	0.703819	0.481546	0.81476	1248.22	0.01041	0.0359978	0.289183	0.772441	0.977569
ENSMUSG00000010751	Tnfrsf22	155.307	0.00341793	0.0795882	0.0429452	0.965745	0.996591	191.004	-0.0231279	0.10124	-0.228445	0.8193	0.937615	168.827	0.0199606	0.0797865	0.250175	0.802452	0.916201	67.5317	0.0985396	0.113693	0.866719	0.386096	NA	183.744	-0.0719719	0.0910117	-0.790798	0.429062	0.913459
ENSMUSG00000010755	Cars	1346.63	0.131921	0.0450623	2.92751	0.00341684	0.100482	1352.64	0.17145	0.0381716	4.49155	7.07059e-06	0.00109761	1865.45	0.128223	0.0573977	2.23394	0.0254869	0.144597	2002.85	0.132497	0.0624853	2.12045	0.0339685	0.29731	1702.7	0.13267	0.0476149	2.78631	0.00533111	0.345131
ENSMUSG00000010797	Wnt2	11.1727	0.0818438	0.33022	0.247846	0.804254	NA	11.5751	-0.55793	0.376876	-1.48041	0.138764	NA	9.58674	-0.323383	0.352867	-0.916443	0.359435	NA	124.166	-0.0521643	0.0883487	-0.590436	0.554898	0.856256	12.0966	0.500398	0.297734	1.68069	0.0928235	0.712604
ENSMUSG00000010803	Gabra1	3906.39	0.0975075	0.027633	3.52866	0.000417665	0.0253519	7926.26	-0.0885342	0.0605316	-1.46261	0.143574	0.468008	5292	-0.0299516	0.046519	-0.643857	0.519668	0.746108	18387.4	-0.0141933	0.0341518	-0.415593	0.677708	0.902727	1957	0.0902093	0.0372559	2.42135	0.0154632	0.47612
ENSMUSG00000010825	Grid2ip	315.94	-0.106081	0.0782636	-1.35543	0.17528	0.651969	315.453	0.03884	0.101666	0.382034	0.702436	0.889502	464.314	0.127822	0.09173	1.39346	0.163481	0.411857	206.148	-0.230991	0.0868918	-2.65838	0.00785175	0.154704	629.468	0.05071	0.0541291	0.936834	0.348844	0.896181
ENSMUSG00000010830	Kdelr3	325.171	0.00120824	0.0781782	0.0154549	0.987669	0.998257	784.466	0.0388339	0.0697941	0.556407	0.577933	0.828603	23.8928	-0.00615787	0.208279	-0.0295655	0.976414	NA	16.4972	-0.221373	0.205393	-1.0778	0.281122	NA	155.342	-0.0742604	0.0879116	-0.844717	0.398269	0.905614
ENSMUSG00000010911	Apip	661.163	0.0136004	0.0432701	0.314315	0.753282	0.95766	634.093	-0.0334892	0.0481356	-0.695726	0.4866	0.776475	408.018	-0.141875	0.0547367	-2.59195	0.00954327	0.0808254	398.916	-0.0837409	0.0439995	-1.90322	0.0570115	0.374224	368.969	0.00551832	0.0556276	0.099201	0.920979	0.993012
ENSMUSG00000010914	Pdhx	1542.28	0.00711588	0.0270506	0.263059	0.792505	0.967841	1501.25	-0.045406	0.0364482	-1.24577	0.21285	0.558926	1719.98	-0.0119373	0.0296308	-0.402867	0.687046	0.851728	1632.74	0.0584801	0.0319718	1.82911	0.0673827	0.398423	1438.08	0.0643696	0.0311883	2.0639	0.0390268	0.58688
ENSMUSG00000010936	Vac14	1517.03	0.0258719	0.0316272	0.818026	0.413342	0.828737	1384.24	0.0325045	0.0393159	0.826753	0.408377	0.726988	1562.13	0.0152661	0.034931	0.437036	0.662086	0.837234	975.049	-0.0601322	0.0375818	-1.60004	0.109591	0.480815	1597.02	0.0390654	0.0285737	1.36718	0.171568	0.812475
ENSMUSG00000011096	Akt1s1	2503.56	0.0137546	0.0405073	0.33956	0.734188	0.953847	2092.11	0.0460856	0.0471417	0.977598	0.328273	0.665835	1330.09	0.0477654	0.0402091	1.18793	0.234863	0.499757	1623	0.00487775	0.0429472	0.113575	0.909574	0.978319	1543.76	-0.00243019	0.0441328	-0.0550655	0.956086	0.996748
ENSMUSG00000011114	Tbrg1	2695.08	0.012118	0.0320668	0.377898	0.705507	0.947741	2307.12	0.00923152	0.0307606	0.300109	0.764094	0.918292	1094.82	0.0429474	0.037746	1.1378	0.255204	0.522062	1648.65	0.0394515	0.0325861	1.21069	0.226015	0.631683	1130.36	-0.00449033	0.0487859	-0.0920417	0.926665	0.994137
ENSMUSG00000011148	Adssl1	124.16	-0.0920848	0.0839927	-1.09634	0.272929	0.749585	441.968	-0.161073	0.0750983	-2.14483	0.0319667	0.232543	2099.06	-0.0285806	0.0391468	-0.730088	0.465337	0.707842	893.726	-0.0714878	0.0504536	-1.4169	0.156511	0.551468	2129.02	0.0070492	0.0402857	0.17498	0.861095	0.985856
ENSMUSG00000011154	1700026D08Rik	4.82016	-0.440199	0.407018	-1.08152	0.279464	NA	6.05849	-0.178969	0.422673	-0.423422	0.671988	NA	20.149	-0.16997	0.229268	-0.741357	0.458477	NA	16.3834	0.0363456	0.250171	0.145283	0.884487	NA	55.8359	-0.310373	0.144849	-2.14273	0.0321351	0.556789
ENSMUSG00000011158	Brf1	1887.25	0.0496171	0.0280275	1.7703	0.0766765	0.492925	1866.62	0.070108	0.0283871	2.46971	0.0135223	0.155473	1392.48	0.0609611	0.0317715	1.91873	0.0550179	0.223442	1589.91	0.0383239	0.0296956	1.29056	0.196856	0.602786	1500.16	-0.00630858	0.0323736	-0.194868	0.845496	0.983343
ENSMUSG00000011171	Vipr2	58.4143	0.256585	0.145019	1.76932	0.0768407	0.493219	155.399	-0.483781	0.116729	-4.14448	3.40583e-05	0.00383855	189.49	-0.0688803	0.176961	-0.389239	0.697099	0.856897	40.1074	0.0029987	0.187005	0.0160354	0.987206	NA	174.437	0.0322421	0.102147	0.315643	0.752273	0.975098
ENSMUSG00000011179	Odc1	2560.14	0.0319424	0.0420834	0.759026	0.447837	0.850677	4252.83	0.0543036	0.0471548	1.1516	0.249484	0.59814	3624.9	-0.047728	0.0297723	-1.6031	0.108912	0.327923	2080.16	0.0228019	0.0366648	0.621904	0.534005	0.845665	4130.77	-0.0365512	0.0325583	-1.12264	0.261591	0.86641
ENSMUSG00000011254	Thg1l	308.78	-0.0254687	0.0551485	-0.46182	0.64421	0.927098	336.835	-0.068642	0.0516607	-1.32871	0.183944	0.522944	224.239	0.102873	0.0666835	1.5427	0.122904	0.349938	264.715	0.00740791	0.0544591	0.136027	0.8918	0.973839	192.854	0.0847779	0.0698663	1.21343	0.224965	0.851218
ENSMUSG00000011256	Adam19	5147.04	0.0574099	0.0319999	1.79407	0.0728026	0.481889	4209.22	-0.029184	0.0308005	-0.947516	0.343376	0.678709	1859.5	-0.0292443	0.0548496	-0.533173	0.593914	0.797728	1146.36	-0.0540886	0.0594405	-0.909962	0.362843	0.743329	1939.5	0.0257558	0.0495365	0.519937	0.603108	0.953873
ENSMUSG00000011257	Pabpc4	1417.29	0.0506539	0.0299935	1.68883	0.0912523	0.528043	1322.82	0.0535755	0.0413597	1.29535	0.195198	0.538652	1233.5	0.0751811	0.036903	2.03726	0.041624	0.191155	1442.91	0.057421	0.0283903	2.02255	0.0431194	0.329353	1213.05	0.0231222	0.0334973	0.690272	0.490023	0.92785
ENSMUSG00000011263	Exoc3l2	64.22	0.165105	0.115325	1.43165	0.152244	0.624064	78.6815	0.288626	0.160027	1.8036	0.0712934	0.341922	30.8953	0.179449	0.205247	0.874311	0.381949	NA	8.76535	0.131126	0.270035	0.485588	0.62726	NA	34.1607	0.233477	0.177252	1.31721	0.187769	0.826467
ENSMUSG00000011267	Zfp296	48.9493	-0.268635	0.135144	-1.98777	0.0468368	0.397496	29.5401	0.0387504	0.176452	0.219608	0.826176	0.941202	26.4054	-0.114433	0.192969	-0.593014	0.553172	NA	79.6958	0.045548	0.104963	0.433943	0.66433	0.898127	21.7651	-0.159962	0.212389	-0.753157	0.451355	0.922457
ENSMUSG00000011305	Plin5	NA	NA	NA	NA	NA	NA	NA	NA	NA	NA	NA	NA	28.15	0.200863	0.193754	1.03669	0.29988	NA	17.6218	0.027152	0.188954	0.143696	0.88574	NA	34.6015	-0.328787	0.165106	-1.99137	0.0464405	0.617108
ENSMUSG00000011306	Sugp1	1846.45	0.0278591	0.0304748	0.914167	0.360629	0.808158	1745.65	0.0265922	0.0409025	0.650137	0.515604	0.794778	1875.86	0.0614522	0.0324456	1.89401	0.0582238	0.231082	2108.99	0.00977332	0.0323861	0.301775	0.762824	0.932885	1870.87	0.0559734	0.0281984	1.98498	0.0471464	0.620797
ENSMUSG00000011382	Dhdh	752.278	-0.0817453	0.0454545	-1.7984	0.0721136	0.480509	867.671	-0.0642876	0.0366515	-1.75402	0.0794267	0.358663	390.744	-0.0616537	0.0740799	-0.83226	0.405262	0.660872	420.485	-0.0534728	0.0539231	-0.991649	0.321369	0.71633	401.106	-0.135942	0.0476758	-2.85139	0.0043529	0.322353
ENSMUSG00000011427	Zfp790	705.283	0.0523998	0.0437072	1.19888	0.230574	0.709182	843.364	0.0348999	0.0391816	0.890721	0.373079	0.702083	638.798	-0.0313524	0.0432336	-0.725187	0.468337	0.709728	681.118	0.0876615	0.0453726	1.93203	0.0533552	0.365272	606.523	0.0223007	0.0509533	0.43767	0.661626	0.960071
ENSMUSG00000011486	Slc25a41	NA	NA	NA	NA	NA	NA	NA	NA	NA	NA	NA	NA	20.728	0.12454	0.306278	0.406625	0.684284	NA	9.2557	0.0102573	0.483933	0.0211958	0.98309	NA	20.9026	0.386892	0.319892	1.20945	0.226491	0.851218
ENSMUSG00000011589	Fsd1	2998.33	-0.0161831	0.0303934	-0.532456	0.59441	0.912953	2666.73	-0.0409719	0.0378452	-1.08262	0.278978	0.624621	2222.82	0.0716905	0.0341449	2.0996	0.0357642	0.175936	1780.72	-0.0362382	0.0384359	-0.942821	0.345772	0.732264	1927.06	0.0293723	0.0309745	0.948274	0.34299	0.894733
ENSMUSG00000011658	Fuz	574.191	0.0103126	0.0478882	0.215347	0.829497	0.974802	583.927	0.102932	0.0529746	1.94305	0.05201	0.292851	512.541	0.175241	0.0617569	2.83759	0.00454559	0.0513087	461.841	0.104377	0.0524464	1.99016	0.0465734	0.341497	537.254	-0.0794646	0.0562543	-1.4126	0.157774	0.800294
ENSMUSG00000011751	Sptbn4	3289.27	-0.0625965	0.0495122	-1.26426	0.206135	0.68574	3735.36	-0.0779856	0.0428608	-1.81951	0.0688339	0.336731	8058.65	0.144323	0.0457169	3.15689	0.00159462	0.0258374	12048.8	-0.071895	0.0454744	-1.581	0.113878	0.48877	7496.23	0.0343023	0.0513243	0.668344	0.503914	0.930215
ENSMUSG00000011752	Pgam1	8496.78	0.0203836	0.0221644	0.919656	0.357753	0.806552	6817.3	-0.0306872	0.0340459	-0.901347	0.367404	0.69828	8198.69	0.0502427	0.0376543	1.33431	0.182101	0.43724	5951.27	0.0310674	0.0327496	0.948634	0.342807	0.731096	6500.29	0.0412744	0.0240397	1.71692	0.085993	0.704388
ENSMUSG00000011831	Evi5	5452.64	-0.0831976	0.0392208	-2.12127	0.0338995	0.348202	6409.25	-0.0543206	0.0402066	-1.35104	0.176684	0.514606	3380.38	-0.0346483	0.0318146	-1.08907	0.276124	0.543051	4039.93	0.0293462	0.0245724	1.19427	0.232371	0.639179	3377.06	-0.0354445	0.0332308	-1.06662	0.286145	0.872864
ENSMUSG00000011832	Evi5l	6429.76	-0.0923461	0.0454198	-2.03317	0.0420356	0.38273	4498.25	-0.0294701	0.0398182	-0.740115	0.45923	0.758353	5606.66	0.113273	0.0236755	4.7844	1.71503e-06	0.000253201	4871.01	0.017429	0.0305601	0.570317	0.568462	0.861973	5339.8	0.0182231	0.0266358	0.684157	0.493876	0.92862
ENSMUSG00000011837	Snapc2	1200.47	-0.12449	0.0402896	-3.08988	0.0020024	0.0731758	1226.28	-0.00552189	0.0513001	-0.107639	0.914282	0.973759	967.27	-0.0444476	0.0485094	-0.916267	0.359527	0.625214	969.485	0.0162997	0.0448193	0.363677	0.716099	0.916429	985.562	0.000588825	0.0479047	0.0122916	0.990193	0.999013
ENSMUSG00000011877	Git1	4879.05	-0.034438	0.0312722	-1.10123	0.270796	0.748443	5951.02	0.094646	0.0466564	2.02858	0.0425015	0.264914	9490.45	0.0864781	0.0339409	2.5479	0.0108373	0.0871818	16420.9	-6.98044e-05	0.0327544	-0.00213115	0.9983	0.999818	9397.83	0.0109278	0.0295543	0.369754	0.711566	0.970088
ENSMUSG00000011884	Gltp	1083.96	-0.00547835	0.0461896	-0.118606	0.905588	0.988196	1960.13	0.00102197	0.0767596	0.013314	0.989377	0.995488	3737.76	-0.0607021	0.0399563	-1.51921	0.128709	0.359454	1226.2	-0.12164	0.0378077	-3.21732	0.00129393	0.0690853	4408.67	-0.0195603	0.0333991	-0.585654	0.558108	0.942925
ENSMUSG00000011958	Bnip2	1663.46	0.00148719	0.0348156	0.0427161	0.965928	0.996591	1890.98	0.0795882	0.0423665	1.87856	0.0603042	0.316116	1018.92	-0.0572959	0.0396733	-1.44419	0.148685	0.390962	1335.6	0.049037	0.034265	1.43111	0.152399	0.546956	1126.8	-0.0208165	0.0334611	-0.622112	0.533868	0.9393
ENSMUSG00000011960	Ccnt1	1355.78	-0.0586691	0.0347416	-1.68873	0.0912719	0.528043	1747.25	-0.054225	0.0378385	-1.43306	0.151839	0.48024	1649.01	0.0416204	0.0338891	1.22814	0.219396	0.482568	1858.52	0.0625036	0.0256479	2.43698	0.0148103	0.206834	1616.65	-0.00638822	0.033132	-0.192811	0.847107	0.983839
ENSMUSG00000012017	Scarf2	308.047	0.0154999	0.07754	0.199895	0.841563	0.978614	451.71	0.159036	0.0780339	2.03804	0.041546	0.262031	131.922	0.208786	0.111454	1.87328	0.0610291	0.237314	132.072	-0.0400721	0.079111	-0.506531	0.612484	0.879639	307.059	0.0096351	0.0820752	0.117394	0.906548	0.991828
ENSMUSG00000012076	Brms1l	3333.58	0.047828	0.0294291	1.6252	0.10412	0.550088	3542.21	0.00149452	0.0385737	0.0387446	0.969094	0.989708	2692.45	-0.0263849	0.0306316	-0.86136	0.38904	0.648062	2637.95	0.0386035	0.0266179	1.45028	0.14698	0.54164	2388.07	0.0398304	0.0265862	1.49816	0.134091	0.77626
ENSMUSG00000012114	Med15	2819.09	0.0879923	0.0279743	3.14547	0.00165823	0.0640098	2419.37	0.055725	0.0370209	1.50523	0.132265	0.451352	1849.56	0.0378608	0.0390942	0.968451	0.332819	0.600303	2796.54	0.003314	0.0382791	0.0865746	0.93101	0.983254	2004.62	0.00964806	0.0278048	0.346992	0.728597	0.972425
ENSMUSG00000012117	Dhdds	4548.59	-0.0221033	0.0285706	-0.773639	0.439145	0.845884	4945.53	-0.0284067	0.0423252	-0.671152	0.502123	0.786289	3888.67	-0.0323049	0.0366921	-0.880433	0.378625	0.63984	2864.12	-0.011102	0.0289347	-0.383691	0.701208	0.910944	3866.4	0.0494874	0.0371393	1.33248	0.182702	0.822227
ENSMUSG00000012123	Aim1l	NA	NA	NA	NA	NA	NA	5.25672	0.0191032	0.485719	0.0393298	0.968627	NA	24.8793	0.655628	0.253408	2.58724	0.00967478	NA	86.2826	-0.0773476	0.110704	-0.698689	0.484746	0.815716	22.2332	-0.179482	0.250634	-0.716112	0.473922	0.927165
ENSMUSG00000012126	Ubxn11	110.505	-0.0483559	0.103638	-0.466584	0.640797	0.925693	128.105	-0.0204123	0.0954853	-0.213774	0.830723	0.943834	406.712	0.0612112	0.0574633	1.06522	0.286775	0.553401	916.26	0.0186061	0.050533	0.368197	0.712726	0.914238	465.522	0.0156991	0.069596	0.225575	0.821532	0.982574
ENSMUSG00000012296	Tjap1	691.868	0.0295437	0.0482009	0.612928	0.539924	0.890601	918.877	0.134632	0.0654177	2.05804	0.0395861	0.256042	1136.53	0.0665693	0.115812	0.574804	0.565424	0.778424	924.278	-0.0944618	0.0586248	-1.6113	0.107115	0.476915	1110.92	0.132997	0.103247	1.28814	0.197696	0.835081
ENSMUSG00000012405	Rpl15	6537.94	-0.00535309	0.0265623	-0.20153	0.840284	0.978347	6871.16	-0.0365184	0.0379904	-0.961252	0.336426	0.671299	4691.2	0.00943391	0.0297507	0.317099	0.751168	0.887373	4151.7	0.0442059	0.0323095	1.3682	0.171248	0.570237	4885.71	0.00365471	0.0242338	0.150811	0.880125	0.989671
ENSMUSG00000012422	Tmem167	2820.86	-0.0263439	0.0292096	-0.901893	0.367114	0.810142	3239.71	-0.0543088	0.034156	-1.59003	0.111829	0.420168	2097.04	-0.042547	0.0352002	-1.20872	0.226771	0.490349	2122.49	0.0195599	0.0335854	0.582393	0.560302	0.858966	2029.91	-0.00556204	0.0350695	-0.1586	0.873984	0.988308
ENSMUSG00000012428	Steap4	317.194	0.0812805	0.0830941	0.978174	0.327988	0.79062	506.342	0.0133354	0.0956921	0.139358	0.889167	0.966353	16.858	-0.629155	0.291676	-2.15703	0.0310031	NA	14.693	-0.191733	0.22541	-0.850596	0.394994	NA	158.157	-0.22336	0.109489	-2.04002	0.0413485	0.596839
ENSMUSG00000012429	Mplkip	250.274	-0.0140322	0.0684572	-0.204978	0.837589	0.977622	300.082	0.0168765	0.0589275	0.286394	0.774576	0.921242	293.563	-0.0454646	0.0656662	-0.692359	0.488712	0.722584	321.26	0.0760147	0.0533265	1.42546	0.154025	0.548624	292.708	-0.0255234	0.0611186	-0.417604	0.676237	0.963137
ENSMUSG00000012443	Kif11	112.621	-0.0521033	0.0918306	-0.567385	0.570452	0.904623	132.189	0.0203511	0.0883371	0.23038	0.817797	0.93678	64.2828	-0.12179	0.127155	-0.957808	0.33816	NA	80.9195	-0.104496	0.100677	-1.03793	0.299302	0.696755	81.2114	-0.13061	0.124877	-1.04591	0.295603	0.876657
ENSMUSG00000012483	Rpa3	214.561	-0.113919	0.0760105	-1.49873	0.133943	0.599111	266.123	-0.0162159	0.0672064	-0.241285	0.809334	0.933874	182.466	0.003619	0.084948	0.0426025	0.966018	0.988151	184.49	0.00989905	0.0732769	0.135091	0.89254	0.974186	170.313	-0.0653005	0.0872372	-0.748539	0.454135	0.922931
ENSMUSG00000012519	Mlkl	106.594	-0.0702256	0.0891449	-0.78777	0.430831	0.840932	155.79	0.234051	0.0975964	2.39815	0.0164781	0.170933	17.5162	0.244175	0.24011	1.01693	0.309186	NA	14.0532	-0.311156	0.236483	-1.31576	0.188253	NA	23.3676	-0.235215	0.200296	-1.17433	0.240261	0.859627
ENSMUSG00000012535	Tnpo3	3441.44	0.0161813	0.0304006	0.53227	0.594539	0.912953	3518.74	0.0183964	0.0269528	0.682541	0.494897	0.781454	3066.17	0.0562531	0.02761	2.03742	0.041608	0.191155	3293.8	0.052256	0.0303629	1.72105	0.0852421	0.436004	2911.63	0.0355018	0.0250764	1.41574	0.15685	0.800294
ENSMUSG00000012609	Ttll5	2930.51	0.0258176	0.027721	0.931337	0.351679	0.803279	2607.96	-0.0530004	0.0435092	-1.21814	0.223169	0.569872	3328.24	-0.0878364	0.0326113	-2.69344	0.00707195	0.066964	1633.76	-0.0788879	0.0357529	-2.20647	0.0273509	0.270361	3023.82	0.0179609	0.0321609	0.55847	0.576523	0.947513
ENSMUSG00000012640	Zfp715	924.925	-0.0646227	0.0453324	-1.42553	0.154004	0.625084	1135.08	0.0207846	0.0518719	0.400691	0.688647	0.883363	1071.49	-0.0256006	0.0438099	-0.584358	0.55898	0.774305	1290.92	0.0147709	0.036009	0.410201	0.681659	0.904583	961.772	0.0117487	0.0379931	0.309234	0.757144	0.975098
ENSMUSG00000012705	Retn	12.2423	0.486095	0.349586	1.39049	0.16438	NA	NA	NA	NA	NA	NA	NA	NA	NA	NA	NA	NA	NA	18.5079	-0.201147	0.269801	-0.745539	0.455946	NA	NA	NA	NA	NA	NA	NA
ENSMUSG00000012819	Cdh23	24.159	0.185069	0.19334	0.957221	0.338456	0.79581	25.3902	-0.2296	0.218916	-1.0488	0.294268	0.638728	803.275	0.2317	0.0701027	3.30515	0.000949266	0.018743	59.8889	0.0826716	0.127352	0.64916	0.516235	NA	316.607	-0.0566561	0.066462	-0.852459	0.393959	0.905614
ENSMUSG00000012848	Rps5	8260.49	-0.0108927	0.0274499	-0.39682	0.6915	0.943221	9635.92	-0.0190376	0.0356362	-0.53422	0.593189	0.835227	5897.1	0.0345526	0.0256675	1.34616	0.17825	0.431717	4421.34	0.0235615	0.035634	0.661208	0.508479	0.830901	6446.57	-0.0322952	0.0365622	-0.883293	0.377078	0.902673
ENSMUSG00000013033	Adgrl1	7696.48	-0.0120962	0.0366263	-0.330261	0.741203	0.955916	9021.48	-0.0149199	0.0392783	-0.379851	0.704056	0.890438	15579.6	0.144335	0.0315189	4.57931	4.6651e-06	0.000546027	28602.7	-0.0020737	0.0368811	-0.0562265	0.955161	0.98973	15089	-0.00684315	0.0287824	-0.237754	0.812072	0.98228
ENSMUSG00000013076	Amotl1	6772.27	0.0422989	0.0299971	1.4101	0.158511	0.629405	6585.15	-0.00802096	0.0341683	-0.234749	0.814404	0.935509	3244.49	0.0521243	0.044956	1.15945	0.246272	0.511774	1216.8	-0.0694569	0.0362271	-1.91727	0.055204	0.369418	3396.11	-0.0603497	0.0312497	-1.93121	0.0534573	0.64005
ENSMUSG00000013089	Etv5	5267.52	0.00676412	0.0547107	0.123634	0.901605	0.988028	4156.68	-0.0450363	0.0386533	-1.16513	0.243964	0.592446	1989.72	0.00756751	0.0469965	0.161023	0.872075	0.948854	5159.27	0.0192051	0.0561749	0.341881	0.73244	0.922272	2066.68	-0.0615564	0.0542155	-1.1354	0.256207	0.866159
ENSMUSG00000013150	Gfod2	1641.92	-0.0141608	0.0358326	-0.395194	0.6927	0.943823	1338.29	-0.0368647	0.0416713	-0.884654	0.376343	0.704119	1025.77	0.0920262	0.0371182	2.47927	0.013165	0.097737	730.133	-0.0180669	0.0383918	-0.470593	0.637931	0.890263	969.519	0.0290664	0.0349838	0.830853	0.406057	0.907804
ENSMUSG00000013155	Enkd1	119.767	-0.0234515	0.0813499	-0.288279	0.773133	0.964019	137.107	0.191393	0.0918489	2.08378	0.0371801	0.249196	157.708	0.177435	0.0806388	2.20037	0.0277805	0.151968	265.774	0.0353205	0.064225	0.54995	0.582353	0.867165	190.261	-0.0189512	0.082623	-0.229369	0.818582	0.982574
ENSMUSG00000013158	4933405L10Rik	NA	NA	NA	NA	NA	NA	NA	NA	NA	NA	NA	NA	7.07328	0.40796	0.38105	1.07062	0.28434	NA	10.0496	0.0491297	0.26121	0.188085	0.85081	NA	6.24204	0.522905	0.378666	1.38091	0.167306	0.807231
ENSMUSG00000013160	Atp6v0d1	12334.4	0.0133057	0.0246309	0.540203	0.589057	0.911009	10256.3	-0.00327914	0.026066	-0.125802	0.899889	0.96942	8021.74	0.0568823	0.027107	2.09844	0.0358666	0.176107	7758.24	0.0756763	0.0206982	3.65617	0.000256009	0.0267913	7166.85	0.0657338	0.025121	2.61669	0.0088788	0.408798
ENSMUSG00000013236	Ptprs	13826.7	0.00650009	0.0345592	0.188086	0.850809	0.979073	15781.9	0.0282608	0.0350864	0.805464	0.420552	0.732985	13712.3	0.178782	0.035065	5.09859	3.42192e-07	7.93886e-05	23903.7	-0.031158	0.0357508	-0.871532	0.383464	0.757885	14309.6	0.0356799	0.0381968	0.934109	0.350248	0.89687
ENSMUSG00000013275	Slc41a1	1287.74	-0.0244503	0.0391618	-0.624341	0.532404	0.887852	2444.54	0.107599	0.0431258	2.495	0.0125959	0.150018	3842.42	-0.0361548	0.0364745	-0.991235	0.321571	0.588512	2331.41	-0.0758656	0.0445862	-1.70155	0.0888402	0.444812	5056.3	-0.0694891	0.0345552	-2.01096	0.0443302	0.606449
ENSMUSG00000013367	Iglon5	1759.48	-0.0302391	0.0357758	-0.845237	0.397979	0.82262	1835.27	0.0164892	0.0545018	0.302544	0.762237	0.917144	4912.49	-0.0430677	0.0429792	-1.00206	0.316315	0.582943	1821.01	-0.0917929	0.0431662	-2.1265	0.0334618	0.295715	4514.46	0.0471472	0.0275417	1.71185	0.086925	0.704389
ENSMUSG00000013419	Zfp651	2547.34	0.00450283	0.0408173	0.110317	0.912158	0.988683	3716.54	0.0854698	0.0506848	1.6863	0.0917381	0.384697	3223.07	0.0866304	0.0316877	2.73388	0.00625927	0.0626156	4211.01	-0.00645838	0.0345007	-0.187196	0.851507	0.963152	3627.32	-0.00326981	0.0258329	-0.126575	0.899277	0.991367
ENSMUSG00000013465	Nelfb	3834.68	0.0459813	0.0258481	1.7789	0.0752556	0.490326	3692.18	0.0351542	0.0285966	1.22932	0.218953	0.565545	2542.25	0.0359419	0.03258	1.10319	0.269945	0.536537	2035.31	-0.00851046	0.0304377	-0.279603	0.779782	0.938857	2424.77	0.0221647	0.0253504	0.874334	0.381936	0.903758
ENSMUSG00000013483	Card14	467.949	0.430234	0.0655454	6.56391	5.24153e-11	5.48821e-08	422.751	0.190549	0.0631375	3.018	0.00254448	0.0613022	21.4796	-0.230756	0.228497	-1.00989	0.312549	NA	8.00885	-0.0260308	0.363748	-0.0715628	0.94295	NA	51.755	-0.109321	0.161529	-0.676788	0.49854	0.929087
ENSMUSG00000013495	Tmem175	2017.69	0.031927	0.0291513	1.09522	0.273422	0.749585	1952.22	-0.0251414	0.0301256	-0.834553	0.40397	0.723539	1420.77	-0.00687354	0.0331407	-0.207405	0.835694	0.931241	1688.73	0.010325	0.0342728	0.301259	0.763217	0.933038	1304.19	0.0162385	0.0331129	0.490399	0.623852	0.956181
ENSMUSG00000013523	Bcas1	1353.04	0.0111268	0.0457158	0.243391	0.807703	0.970552	6851.29	0.0253738	0.0646538	0.392456	0.694721	0.886723	20451.2	-0.1259	0.0528557	-2.38196	0.0172207	0.115207	5778.14	-0.160208	0.044722	-3.58231	0.000340573	0.0313985	19556	-0.00504592	0.0411528	-0.122614	0.902412	0.991546
ENSMUSG00000013539	Tango2	4956.22	-0.0183285	0.0275746	-0.664689	0.506249	0.87621	4667.03	-0.0411716	0.0267183	-1.54095	0.123328	0.438687	4315.8	0.0200918	0.0264885	0.758511	0.448145	0.694785	3148.18	-0.0539507	0.0299736	-1.79994	0.0718696	0.408849	3586.99	0.0474199	0.0278368	1.7035	0.0884748	0.707797
ENSMUSG00000013584	Aldh1a2	208.054	0.130628	0.241396	0.541136	0.588414	0.910811	791.333	0.0671894	0.180142	0.37298	0.709163	0.891629	211.653	-0.281302	0.224598	-1.25247	0.2104	0.471296	249.616	0.118554	0.104166	1.13812	0.255069	0.65821	903.367	-0.117443	0.14092	-0.833408	0.404615	0.907187
ENSMUSG00000013593	Ndufs2	8575.74	-0.0146716	0.0228157	-0.643051	0.520191	0.882054	9682.31	-0.00341399	0.0202055	-0.168964	0.865825	0.957122	10258.2	0.0130583	0.0201507	0.648031	0.516965	0.744201	6754.42	0.0259292	0.0219583	1.18084	0.237666	0.642305	9133.42	0.037544	0.0252862	1.48476	0.137607	0.780079
ENSMUSG00000013611	Snx31	34.1744	0.640306	0.193566	3.30795	0.000939809	0.0448982	15.5882	0.473417	0.219945	2.15243	0.0313635	NA	NA	NA	NA	NA	NA	NA	6.80693	0.54883	0.330003	1.66311	0.0962914	NA	NA	NA	NA	NA	NA	NA
ENSMUSG00000013622	Atraid	1156.8	-0.0336694	0.106291	-0.316765	0.751422	0.95709	1623.98	0.0280792	0.0628478	0.446781	0.655033	0.867163	1423.89	0.0719428	0.0628558	1.14457	0.252388	0.518587	1370.34	0.0374315	0.0748329	0.500201	0.616933	0.88082	1547.08	0.0222698	0.0628223	0.354489	0.722973	0.971027
ENSMUSG00000013629	Cad	1348.34	0.0352112	0.0512039	0.687667	0.491663	0.87024	1620.29	0.0525181	0.0463638	1.13274	0.257324	0.605415	1253.82	0.085894	0.0348335	2.46584	0.0136691	0.0993784	1068.25	0.0231587	0.05618	0.412223	0.680176	0.903823	1409.17	-0.0246538	0.0366177	-0.673277	0.500771	0.929734
ENSMUSG00000013646	Sh3bp5l	6012.79	0.0394553	0.0277941	1.41956	0.155736	0.628219	6840.38	0.00975893	0.0332947	0.293107	0.76944	0.919977	3082.93	-0.00881927	0.0340778	-0.258798	0.795791	0.912817	1992.13	-0.0134763	0.0342793	-0.393132	0.694222	0.908612	3078.53	0.027327	0.0315317	0.86665	0.386134	0.903758
ENSMUSG00000013662	Atad1	4255.36	-0.00573047	0.0291011	-0.196916	0.843893	0.978738	4819.16	-0.0426633	0.0391014	-1.09109	0.275232	0.621765	4183.49	-0.0559379	0.0336073	-1.66446	0.0960212	0.303899	3804.8	0.0694657	0.0317666	2.18676	0.0287603	0.2753	3637.09	0.014315	0.029576	0.484009	0.62838	0.957901
ENSMUSG00000013663	Pten	7380.33	-0.00831265	0.0307596	-0.270246	0.786971	0.967593	6188.76	-0.0385485	0.0384373	-1.00289	0.315913	0.656108	3677.2	0.0334945	0.0325428	1.02924	0.303365	0.569859	6642.39	-0.0185312	0.0310467	-0.59688	0.550587	0.853787	3852.73	-0.0527109	0.0378153	-1.3939	0.163347	0.806592
ENSMUSG00000013698	Pea15a	24027.4	-0.0361811	0.0240183	-1.5064	0.131966	0.59596	28278.6	-0.0391653	0.0321125	-1.21963	0.222606	0.569543	23327.3	-0.0765762	0.0377021	-2.03108	0.0422467	0.192383	19852.1	-0.0252681	0.0331216	-0.762889	0.445529	0.795205	27030.9	-0.073111	0.033171	-2.20406	0.0275201	0.552913
ENSMUSG00000013701	Timm23	1507.67	-0.0116346	0.0331253	-0.351229	0.725416	0.95069	1670.42	-0.0308533	0.0317492	-0.971781	0.33116	0.668017	1612.9	0.0209096	0.037013	0.564926	0.572124	0.783497	1187.81	0.0236047	0.0392634	0.601189	0.547714	0.851828	1524.51	0.0286424	0.0349206	0.820217	0.412093	0.907919
ENSMUSG00000013707	Tnfaip8l2	27.0679	0.200252	0.188756	1.06091	0.288731	0.763978	72.7712	0.163376	0.109728	1.48892	0.13651	0.457488	38.8397	0.0282899	0.170694	0.165734	0.868366	NA	52.7328	-0.0619871	0.120232	-0.515563	0.60616	NA	55.4375	0.0364993	0.139504	0.261636	0.793602	0.979646
ENSMUSG00000013736	Trnt1	1532.49	-0.00104048	0.0332562	-0.0312868	0.975041	0.996725	1511.25	-0.0109445	0.0422923	-0.258784	0.795802	0.929377	1412.37	-0.0553405	0.0464731	-1.19081	0.233728	0.498861	1185.15	0.0462932	0.0323816	1.42961	0.152829	0.547617	1202.19	0.0310782	0.0331627	0.937143	0.348685	0.896181
ENSMUSG00000013766	Ly6g6e	NA	NA	NA	NA	NA	NA	23.2013	-0.358356	0.226582	-1.58158	0.113746	0.42421	34.9645	-0.129961	0.187207	-0.69421	0.48755	NA	64.0671	-0.133993	0.172816	-0.775348	0.438134	NA	49.6353	-0.166724	0.141709	-1.17653	0.239385	0.858726
ENSMUSG00000013787	Ehmt2	3770.12	-0.014437	0.0374091	-0.385921	0.699555	0.945769	4177.43	0.0652478	0.0420571	1.55141	0.120804	0.43519	5070.88	0.152832	0.0356893	4.28229	1.84976e-05	0.00134162	8459.26	0.0321494	0.0231984	1.38585	0.165794	0.564163	5424.68	-0.0160711	0.0365725	-0.439431	0.66035	0.960071
ENSMUSG00000013822	Elof1	1189.46	-0.05186	0.0401086	-1.29299	0.196015	0.67333	1267.34	-0.0169844	0.0415	-0.409264	0.682346	0.88069	1292.79	0.010059	0.0380276	0.264519	0.79138	0.909716	1078.94	0.0217345	0.0412622	0.526741	0.598373	0.874633	1250.81	-0.0378044	0.0423043	-0.893629	0.37152	0.901216
ENSMUSG00000013833	Med16	2279.45	0.0165096	0.0347115	0.475624	0.634342	0.924311	2077.07	0.115087	0.0458584	2.50961	0.0120864	0.14732	1575.31	0.151493	0.0355886	4.2568	2.07373e-05	0.00144204	2171.26	0.0148329	0.0376286	0.394193	0.693438	0.908188	1784.83	0.0163607	0.0330143	0.495564	0.620202	0.955676
ENSMUSG00000013846	St3gal1	615.999	-0.0154643	0.0501641	-0.308275	0.757873	0.958652	748.292	0.0589861	0.0469018	1.25765	0.208518	0.55591	1483.6	-0.154959	0.0524878	-2.95228	0.00315436	0.0405757	1097.74	-0.00973419	0.050568	-0.192497	0.847353	0.961326	1704.81	-0.0580084	0.0375011	-1.54685	0.1219	0.761277
ENSMUSG00000013858	Tmem259	5019.32	-0.0244816	0.0364019	-0.672536	0.501242	0.873499	4506.12	0.0754415	0.0380189	1.98431	0.0472208	0.279608	3950.61	0.0611201	0.032239	1.89584	0.0579811	0.230845	4251.15	0.00545699	0.026884	0.202983	0.839149	0.958898	3814.67	0.0451741	0.0318467	1.41849	0.156048	0.800294
ENSMUSG00000013878	Rnf170	1220.75	-0.0669932	0.0344529	-1.94449	0.0518367	0.416621	1459.1	-0.0496853	0.0336291	-1.47745	0.139555	0.46177	1521.62	-0.0457274	0.0303295	-1.50769	0.131634	0.364792	1506.76	0.000107427	0.0314443	0.00341641	0.997274	0.999515	1401.4	-0.0346788	0.0326605	-1.0618	0.288328	0.873437
ENSMUSG00000013921	Clip3	24343.8	-0.00480038	0.0222664	-0.215589	0.829308	0.974802	18963.4	-0.0429278	0.0484355	-0.886289	0.375462	0.703744	19860.8	0.0359302	0.0364074	0.986892	0.323696	0.590716	19037.6	0.000398834	0.0307832	0.0129562	0.989663	0.997596	17123.2	0.000921936	0.0221131	0.0416918	0.966744	0.998022
ENSMUSG00000013936	Myl2	8.77847	-0.0655442	0.333814	-0.196349	0.844337	NA	7.8299	0.00533256	0.447405	0.0119189	0.99049	NA	12.247	-0.431615	0.289849	-1.4891	0.13646	NA	9.94057	-0.393724	0.272614	-1.44425	0.148668	NA	13.5798	0.0619376	0.283167	0.218732	0.826859	0.982574
ENSMUSG00000013973	Dedd	1117.85	0.0366262	0.032462	1.12828	0.259203	0.7371	1151.69	0.0373611	0.0373756	0.999612	0.317498	0.657162	995.347	-0.00426361	0.0377879	-0.11283	0.910165	0.965611	1114.83	0.0369786	0.0367742	1.00556	0.314628	0.710714	961.849	0.0547152	0.0352271	1.55322	0.120372	0.759882
ENSMUSG00000013974	Mcemp1	6.51533	0.709179	0.457179	1.55121	0.120852	NA	9.2593	-0.293734	0.359806	-0.816366	0.414291	NA	NA	NA	NA	NA	NA	NA	5.82398	0.0665826	0.413203	0.161138	0.871985	NA	13.7731	0.58791	0.325069	1.80857	0.0705183	0.672416
ENSMUSG00000013997	Nit1	1153.98	-0.0390511	0.034986	-1.11619	0.26434	0.743408	1219.35	0.00541853	0.0381045	0.142202	0.886921	0.965805	1149.51	0.0225813	0.0367358	0.614695	0.538756	0.759317	1383.28	0.0173775	0.0314352	0.552802	0.580399	0.86657	973.824	0.00533244	0.0392044	0.136016	0.891808	0.99104
ENSMUSG00000014030	Pax5	17.6042	-0.203417	0.268899	-0.756482	0.44936	0.852274	28.0886	-0.34907	0.264699	-1.31874	0.187255	0.527391	56.5273	0.216096	0.133928	1.61352	0.106631	NA	8.64444	0.0450357	0.30444	0.147929	0.882398	NA	76.1442	-0.125168	0.105705	-1.18413	0.236362	0.856557
ENSMUSG00000014039	Prdm15	503.059	0.0210105	0.0511435	0.410814	0.681209	0.940357	525.51	0.0342844	0.0512974	0.668345	0.503913	0.787235	572.129	0.0686496	0.0498821	1.37624	0.168748	0.420479	1048.94	-0.0596631	0.0438721	-1.35993	0.173851	0.573929	547.021	-0.0188194	0.0603589	-0.311792	0.755199	0.975098
ENSMUSG00000014074	Rnf168	1808.74	-0.0055538	0.0362276	-0.153303	0.878159	0.983473	1892.23	-0.00940779	0.0372765	-0.252379	0.800748	0.930493	1537.21	-0.0540568	0.0366194	-1.47618	0.139896	0.378808	1475.38	0.0523503	0.0296878	1.76336	0.07784	0.421262	1358.09	-0.0209052	0.0371063	-0.563388	0.573171	0.947513
ENSMUSG00000014075	Tctex1d2	382.73	0.00940492	0.0689305	0.136441	0.891473	0.985795	379.386	-0.0376918	0.0550958	-0.684113	0.493904	0.780635	346.963	0.0184944	0.0634263	0.291588	0.770601	0.898551	380.916	0.079216	0.0593736	1.33419	0.18214	0.585236	291.831	0.0941127	0.0588667	1.59874	0.109878	0.747164
ENSMUSG00000014077	Chp1	15898.1	-0.00436088	0.0194344	-0.224391	0.822453	0.973896	14404.4	-0.044217	0.0285834	-1.54695	0.121876	0.437016	8359.11	-0.0276855	0.0269195	-1.02846	0.303735	0.570151	5539.53	0.0302906	0.0222907	1.35889	0.174182	0.574095	7623.83	0.0700536	0.0192958	3.6305	0.000282873	0.0899807
ENSMUSG00000014158	Trpv4	126.376	0.00521377	0.0997475	0.0522697	0.958314	0.996272	135.304	0.101429	0.0915385	1.10805	0.267842	0.61531	138.448	0.054765	0.206109	0.265709	0.790463	0.908903	100.779	0.00867022	0.160831	0.0539088	0.957008	0.990371	107.942	0.10889	0.104943	1.03761	0.299452	0.877783
ENSMUSG00000014164	Klhl3	328.253	-0.0798145	0.0551871	-1.44625	0.148106	0.618657	492.745	-0.0970263	0.0589411	-1.64616	0.0997315	0.399103	304.43	-0.029512	0.065407	-0.451206	0.651841	0.830442	1217.2	0.0447905	0.067771	0.660909	0.508671	0.830901	355.395	-0.00193633	0.0532427	-0.036368	0.970989	0.998022
ENSMUSG00000014177	Tvp23b	746.3	0.0388097	0.0453791	0.855232	0.392423	0.820237	976.491	-0.0286558	0.0491411	-0.583132	0.559804	0.819139	964.279	-0.0730189	0.0382447	-1.90926	0.056229	0.226705	799.11	0.0192809	0.0425553	0.453078	0.650492	0.894931	872.095	-0.0178879	0.0404898	-0.441788	0.658643	0.960071
ENSMUSG00000014195	Dnajc7	6956.44	-0.00165933	0.0258453	-0.0642024	0.948809	0.994959	7610.56	-0.0276461	0.0340619	-0.811645	0.416996	0.730664	6073.75	-0.0591951	0.0314673	-1.88116	0.0599495	0.234967	6138.99	0.0476706	0.0270804	1.76034	0.078351	0.421673	5487.38	0.020465	0.027294	0.749801	0.453375	0.92286
ENSMUSG00000014198	Zfp385c	19.0425	-0.0163841	0.253618	-0.0646016	0.948491	0.994959	38.4333	0.221929	0.167537	1.32466	0.185284	0.524308	49.9534	-0.0543116	0.174109	-0.311941	0.755085	NA	15.1651	-0.237997	0.258313	-0.921349	0.356868	NA	49.3353	0.0934132	0.175065	0.533593	0.593623	0.951252
ENSMUSG00000014226	Cacybp	4183.81	-0.0559497	0.0318544	-1.75642	0.0790168	0.49755	4258.81	-0.137829	0.0454827	-3.03036	0.00244266	0.0603513	3360.1	-0.104907	0.0450276	-2.32985	0.0198141	0.1252	2227.53	0.0467646	0.0487807	0.95867	0.337725	0.727508	2482.2	-0.0082217	0.0348226	-0.236102	0.813353	0.982326
ENSMUSG00000014232	Cluap1	331.049	0.0563385	0.0551433	1.02168	0.306934	0.777006	383.232	0.0376696	0.0557794	0.675332	0.499465	0.785051	383.66	0.0593565	0.0547404	1.08433	0.27822	0.544619	600.766	0.0392089	0.0391142	1.00242	0.31614	0.712515	381.575	0.0552382	0.0535814	1.03092	0.302578	0.879748
ENSMUSG00000014243	Zswim7	365.995	-0.0434323	0.0533042	-0.814801	0.415186	0.829476	439.176	-0.0866159	0.0613596	-1.41161	0.158064	0.488533	333.562	-0.00502125	0.0596486	-0.0841805	0.932913	0.973996	253.318	-0.00623027	0.0552426	-0.11278	0.910205	0.978319	329.059	0.0606191	0.0563778	1.07523	0.282271	0.872432
ENSMUSG00000014245	Pigl	391.455	0.0318438	0.05411	0.588501	0.556196	0.899662	392.258	0.0385639	0.0650726	0.592629	0.553429	0.815864	343.072	0.10491	0.0549244	1.91008	0.0561227	0.226444	343.02	0.000712225	0.0596258	0.0119449	0.99047	0.997596	336.907	-0.0250276	0.0566387	-0.441882	0.658575	0.960071
ENSMUSG00000014294	Ndufa2	2543.02	-0.0311041	0.0343503	-0.905498	0.365202	0.80983	3023.12	-0.0239208	0.0295306	-0.810036	0.417919	0.73095	2262.17	-0.00470912	0.0346266	-0.135997	0.891824	0.95773	1358.55	0.058761	0.0479112	1.22646	0.220027	0.62737	2112.53	-0.0200632	0.0412032	-0.486933	0.626306	0.95716
ENSMUSG00000014301	Pam16	754.714	0.0136187	0.0445072	0.305989	0.759613	0.959207	897.56	-0.0599828	0.0411139	-1.45894	0.144581	0.469296	750.487	0.0327165	0.0500458	0.653732	0.513284	0.740944	605.444	0.087462	0.0463438	1.88724	0.0591276	0.380314	671.449	0.0610973	0.0510741	1.19625	0.2316	0.851803
ENSMUSG00000014303	Glis2	1093.9	-0.0226737	0.0402345	-0.563539	0.573068	0.905445	1085.16	0.0745304	0.0514979	1.44725	0.147827	0.473105	690.653	0.114959	0.0569991	2.01686	0.04371	0.196498	557.389	-0.0993423	0.0491312	-2.02198	0.0431785	0.329353	833.497	0.0188946	0.0477467	0.395726	0.692308	0.965912
ENSMUSG00000014313	Cox6c	6521.95	0.0117891	0.0296591	0.397486	0.691009	0.943196	8168.03	-0.0678957	0.0369441	-1.8378	0.0660925	0.330316	7634.67	-0.0512382	0.04048	-1.26577	0.205597	0.465432	5593.6	0.0605838	0.0382073	1.58566	0.112816	0.486747	6089.37	0.0480901	0.0359859	1.33636	0.181432	0.821789
ENSMUSG00000014329	Bicc1	545.785	-0.0328445	0.0480678	-0.683296	0.49442	0.870919	1094.88	-0.00485613	0.0526026	-0.0923173	0.926446	0.976852	360.136	-0.109549	0.0617068	-1.77531	0.0758462	0.266078	307.102	-0.00232748	0.0587675	-0.0396049	0.968408	0.993328	685.48	-0.102155	0.0692657	-1.47483	0.140259	0.78165
ENSMUSG00000014349	Ube2z	8154.82	0.00266697	0.0189068	0.141059	0.887823	0.984646	7317.84	0.00496033	0.0232582	0.213272	0.831115	0.943999	4116.69	0.041859	0.0220929	1.89468	0.0581348	0.230975	3592.05	0.0436398	0.0248861	1.75358	0.0795022	0.424813	3597.67	0.0213087	0.027813	0.766142	0.443592	0.919422
ENSMUSG00000014353	Tmem87b	3133	0.0380241	0.0256	1.48532	0.137459	0.604425	3340.05	0.0104765	0.0277282	0.377827	0.705559	0.890721	1869.37	0.0138336	0.030868	0.448152	0.654044	0.832207	1815.78	0.0405594	0.024002	1.68983	0.0910601	0.450104	1794.65	-0.00305354	0.0269971	-0.113106	0.909946	0.991828
ENSMUSG00000014355	Anapc1	4270.43	-0.0267702	0.0293181	-0.913093	0.361194	0.808345	5511.64	-0.0313564	0.032088	-0.977203	0.328469	0.665835	4026.39	0.0382052	0.0335377	1.13917	0.254631	0.521464	4305.16	-0.0136052	0.0338133	-0.402363	0.687417	0.907503	4204.74	-0.0192937	0.0274397	-0.703132	0.481973	0.92785
ENSMUSG00000014361	Mertk	641.543	0.175247	0.0723265	2.423	0.015393	0.241234	981.485	0.252993	0.149184	1.69584	0.0899155	0.380421	748.77	0.0652015	0.136276	0.478451	0.63233	0.819637	1910.08	-0.069699	0.110137	-0.632838	0.526839	0.841714	853.003	0.162794	0.140547	1.15829	0.246746	0.860825
ENSMUSG00000014402	Tsg101	4278.29	-0.0136004	0.0263559	-0.516027	0.605835	0.91656	3940.5	-0.0215389	0.0232619	-0.925932	0.354482	0.687618	2684.43	-0.0619505	0.0310654	-1.9942	0.0461302	0.202269	2264.87	0.0617841	0.0302225	2.04431	0.0409229	0.320857	2429.46	0.0242661	0.029072	0.83469	0.403892	0.906875
ENSMUSG00000014418	Hps5	2200.01	0.0332391	0.0247957	1.34052	0.180076	0.657518	2587.71	-0.0298407	0.0276647	-1.07866	0.280741	0.626953	858.288	0.0568482	0.0439575	1.29325	0.195923	0.452763	871.585	-0.0159449	0.0387931	-0.411024	0.681055	0.904446	922.651	0.0181917	0.0418006	0.435201	0.663416	0.961014
ENSMUSG00000014426	Map3k4	1997.17	-0.00169076	0.0384688	-0.0439516	0.964943	0.996591	2378.42	0.020586	0.0298505	0.689638	0.490422	0.778496	2612.72	0.0378643	0.0308696	1.22659	0.219978	0.482704	2196.94	-0.000450093	0.0379064	-0.0118738	0.990526	0.997596	2616.84	0.0290413	0.0284654	1.02023	0.307619	0.881251
ENSMUSG00000014444	Piezo1	527.78	0.0693902	0.0569204	1.21908	0.222816	0.700505	515.469	0.144695	0.0550435	2.62875	0.00857001	0.121673	348.198	0.0669817	0.0604745	1.1076	0.268034	0.534422	460.671	-0.00389548	0.0757156	-0.0514489	0.958968	0.990949	504.791	0.0326159	0.0506316	0.644181	0.519458	0.936335
ENSMUSG00000014470	Rnf166	673.077	-0.0426526	0.0563587	-0.756805	0.449167	0.852098	785.86	0.0670299	0.0529183	1.26667	0.205274	0.55193	773.817	0.0873164	0.0482147	1.81099	0.0701424	0.254587	1115.93	-0.0281035	0.0417138	-0.673722	0.500488	0.827934	857.219	0.000105158	0.0459035	0.00229085	0.998172	0.999959
ENSMUSG00000014496	Ankrd28	1185.19	-0.0589086	0.0435641	-1.35223	0.176302	0.652727	2267.3	0.0621509	0.0484785	1.28203	0.199832	0.544981	3364.22	-0.0950946	0.0362915	-2.6203	0.00878531	0.0765791	2805.28	0.00449589	0.0347263	0.129467	0.896988	0.975201	3467.21	-0.0796671	0.0363006	-2.19465	0.0281889	0.552913
ENSMUSG00000014498	Ankrd52	9947.51	0.0164461	0.0360811	0.455809	0.648527	0.928936	9824.37	0.0102055	0.0639345	0.159624	0.873177	0.960501	5415.88	0.0714285	0.0400903	1.78169	0.0747996	0.264105	4072.38	-0.0855127	0.0436885	-1.95733	0.0503091	0.355143	4990.47	0.0353584	0.0370646	0.953964	0.340102	0.894648
ENSMUSG00000014503	Pkd2l2	28.8248	-0.101141	0.162863	-0.621019	0.534587	0.888114	42.3374	-0.110669	0.135217	-0.818458	0.413095	0.728454	24.9671	-0.454104	0.205249	-2.21246	0.026935	NA	19.8541	-0.14954	0.201634	-0.74164	0.458305	NA	27.2467	0.0461174	0.177856	0.259296	0.795407	0.979761
ENSMUSG00000014504	Srp19	1551.9	-0.00236455	0.0570207	-0.0414683	0.966923	0.996591	1515.36	-0.0169757	0.0350818	-0.483889	0.628464	0.853746	1145.39	-0.135809	0.046407	-2.92648	0.00342821	0.0427663	1029.73	0.0207429	0.0389812	0.532126	0.594638	0.873142	931.648	0.00557178	0.0419165	0.132926	0.894252	0.991172
ENSMUSG00000014547	Wdfy2	930.744	-0.0787744	0.0513268	-1.53476	0.124842	0.586728	1285.22	0.0206194	0.0484826	0.425295	0.670622	0.875089	582.544	0.00397798	0.0561265	0.0708753	0.943497	0.978348	350.899	-0.13435	0.0671305	-2.00133	0.0453573	0.336712	688.898	-0.0762414	0.0652537	-1.16838	0.242652	0.859918
ENSMUSG00000014550	Rbsn	2518.12	-0.00407056	0.0237028	-0.171734	0.863647	0.980963	2888.32	-0.032461	0.0271607	-1.19514	0.232031	0.579689	2739.3	-0.0026367	0.028104	-0.0938192	0.925253	0.971234	2699.08	0.0124475	0.0303324	0.410371	0.681534	0.904504	2620.73	0.0259408	0.028759	0.902007	0.367053	0.90059
ENSMUSG00000014551	Mrps25	1737.61	0.0137022	0.0296707	0.461807	0.64422	0.927098	1520.6	-0.0377745	0.0352639	-1.07119	0.284082	0.630251	1465.5	-0.0263227	0.0365308	-0.72056	0.47118	0.711977	1172.36	-0.00595504	0.0309719	-0.192272	0.847529	0.961326	1153.96	0.00699332	0.0393308	0.177808	0.858874	0.985856
ENSMUSG00000014554	Dguok	980.347	-0.00620032	0.036251	-0.171039	0.864193	0.980963	1051.91	0.0673041	0.0458834	1.46685	0.142417	0.466084	615.915	0.0172334	0.0437293	0.394093	0.693513	0.855304	585.074	0.0311495	0.0408457	0.762614	0.445694	0.795205	612.017	0.0648792	0.0426222	1.52219	0.127961	0.769982
ENSMUSG00000014592	Camta1	12112	-0.0320339	0.0260273	-1.23078	0.218405	0.696543	12508.7	-0.0561058	0.0502501	-1.11653	0.264195	0.611337	18748.4	0.0550853	0.0279925	1.96786	0.0490845	0.208947	11611	-0.0484166	0.0297293	-1.62858	0.103401	0.469565	17286.8	0.0128543	0.030934	0.415541	0.677746	0.963238
ENSMUSG00000014599	Csf1	826.789	0.0928001	0.0536943	1.72831	0.0839333	0.509654	1085.62	0.0524037	0.0623672	0.840244	0.400772	0.720811	1541.5	-0.0234249	0.0402005	-0.582703	0.560094	0.774987	752.703	-0.0122504	0.0360104	-0.34019	0.733713	0.922844	1834.39	-0.00209733	0.0379796	-0.0552225	0.955961	0.996734
ENSMUSG00000014601	Strip1	2745.69	0.0327048	0.0294451	1.11071	0.266695	0.745603	2690.98	0.0135956	0.0268732	0.505916	0.612915	0.84498	3231.29	0.0264577	0.0236566	1.11841	0.263393	0.530043	3557.57	0.0416263	0.0259503	1.60408	0.108697	0.479143	3054	0.0178791	0.0224956	0.794782	0.42674	0.913119
ENSMUSG00000014602	Kif1a	80566.3	-0.00734492	0.0324322	-0.22647	0.820836	0.973693	67480.9	-0.0650909	0.0363786	-1.78926	0.0735722	0.346786	72663.7	0.0787164	0.0315397	2.49578	0.0125679	0.0952639	65090.3	-0.0604618	0.0436583	-1.38489	0.166087	0.564466	68999.7	0.0118365	0.0271997	0.435168	0.66344	0.961014
ENSMUSG00000014603	Alx3	NA	NA	NA	NA	NA	NA	26.762	0.205436	0.263317	0.780186	0.435281	0.744471	NA	NA	NA	NA	NA	NA	23.3723	0.107343	0.176549	0.608005	0.543184	NA	NA	NA	NA	NA	NA	NA
ENSMUSG00000014606	Slc25a11	4374.35	-0.00441173	0.0266919	-0.165283	0.868721	0.981287	4426.49	0.0321928	0.0247146	1.30258	0.192717	0.535977	4424.5	-4.35709e-05	0.0247848	-0.00175797	0.998597	0.999983	3297.11	0.0693144	0.0246096	2.81655	0.00485417	0.12117	3826.64	0.0485456	0.0266001	1.82502	0.0679983	0.670109
ENSMUSG00000014633	Cmc2	663.605	-0.0502035	0.0425847	-1.17891	0.238434	0.717788	688.058	-0.0847537	0.0403156	-2.10226	0.0355307	0.244023	590.845	-0.124675	0.0460119	-2.70962	0.00673599	0.0651631	398.996	-0.0897216	0.0662039	-1.35523	0.175344	0.574877	482.455	0.0399894	0.0513255	0.779133	0.435901	0.916417
ENSMUSG00000014668	Chfr	1703.84	0.0329264	0.027978	1.17687	0.239249	0.718427	1608.31	-0.00647473	0.0433759	-0.14927	0.88134	0.963385	1539.91	0.000400251	0.0420236	0.00952444	0.992401	0.99757	1978.2	-0.0423861	0.0345727	-1.226	0.220199	0.627473	1326.98	0.0588902	0.0395923	1.48741	0.136906	0.779382
ENSMUSG00000014748	Tex261	4199.26	-0.00847387	0.0294645	-0.287595	0.773656	0.964019	3884.13	0.00725256	0.0273631	0.265049	0.790971	0.927102	1889.58	-0.0169789	0.0321419	-0.528247	0.597328	0.799638	1506.93	-0.00227775	0.0318541	-0.0715056	0.942995	0.987797	2038.24	0.00788829	0.027557	0.286254	0.774684	0.977888
ENSMUSG00000014763	Fam120b	3549.8	-0.0322183	0.0226692	-1.42124	0.155248	0.627587	3751.42	-0.101132	0.0242841	-4.16454	3.11985e-05	0.00360966	4270.62	-0.0342359	0.0252507	-1.35584	0.17515	0.427408	2831.34	-0.0497276	0.0309985	-1.60419	0.108672	0.479143	3929.84	-0.0190045	0.0258244	-0.735913	0.461783	0.923853
ENSMUSG00000014767	Tbp	644.874	-0.00269483	0.0436527	-0.0617333	0.950775	0.99533	839.166	-0.0158209	0.0563878	-0.280573	0.779038	0.923064	1000.56	-0.0410866	0.0440866	-0.931952	0.351361	0.617108	1396.55	-0.0147794	0.027139	-0.544581	0.586042	0.868114	939.461	-0.00802671	0.0431959	-0.185821	0.852585	0.984647
ENSMUSG00000014769	Psmb1	7981.41	-0.0375926	0.0202409	-1.85726	0.063274	0.456015	8177.37	-0.0432136	0.0249494	-1.73205	0.0832646	0.366995	4550.1	-0.0165032	0.0308397	-0.535129	0.592561	0.796869	3264.02	0.0909705	0.0343131	2.65119	0.0080209	0.155569	4025.28	0.0725068	0.0281829	2.57272	0.0100902	0.415297
ENSMUSG00000014771	Pdcd2	717.368	-0.0390245	0.0536543	-0.727333	0.467022	0.859482	650.805	-0.00378111	0.0407804	-0.0927189	0.926127	0.976761	510.642	0.00203054	0.0581521	0.0349177	0.972145	0.989511	292.991	0.0917314	0.0668889	1.3714	0.17025	0.569319	448.38	0.0756813	0.0529483	1.42934	0.152905	0.796023
ENSMUSG00000014773	Dll1	69.5865	0.19534	0.129253	1.5113	0.130713	0.593771	89.2648	0.160966	0.0919698	1.75021	0.0800827	0.359419	310.576	0.104518	0.0686805	1.5218	0.128059	0.358411	164.517	-0.0598991	0.0751951	-0.796582	0.425694	0.78468	279.179	0.110627	0.0585649	1.88896	0.0588967	0.647736
ENSMUSG00000014776	Nol3	7060.27	0.0309703	0.0271237	1.14182	0.253531	0.73145	6092.74	0.0297135	0.0510259	0.582321	0.56035	0.819314	1184.25	-0.0042026	0.0342558	-0.122683	0.902358	0.961808	869.271	-0.0304725	0.033485	-0.910034	0.362804	0.743329	887.479	0.0134991	0.0438391	0.307924	0.75814	0.975098
ENSMUSG00000014778	Fhod1	333.864	0.0723943	0.0659546	1.09764	0.272362	0.749585	439.008	0.181358	0.0906427	2.0008	0.0454141	0.274537	296.003	0.0290273	0.0710034	0.408815	0.682675	0.849916	173.477	-0.0649172	0.0781892	-0.830258	0.406393	0.775066	297.445	0.0578826	0.0658923	0.878443	0.379703	0.903758
ENSMUSG00000014782	Plekhg4	155.351	0.12168	0.109991	1.10627	0.268609	0.747014	189.622	-0.157247	0.113449	-1.38606	0.165728	0.499934	175.325	-0.118571	0.110276	-1.07522	0.282276	0.549084	137.673	-0.103465	0.106372	-0.972669	0.330718	0.722626	146.599	-0.144933	0.112928	-1.28341	0.199348	0.836673
ENSMUSG00000014786	Slc9a5	951.87	0.036005	0.0436274	0.825283	0.409211	0.827361	1028.46	-0.0722221	0.0630448	-1.14557	0.251974	0.601254	1508.74	0.0678147	0.0393517	1.7233	0.0848346	0.283491	1782.69	-0.047477	0.0535596	-0.886434	0.375384	0.752433	1277.11	0.0337999	0.050452	0.669943	0.502894	0.929786
ENSMUSG00000014791	Elmo3	49.7235	-0.01308	0.141852	-0.092209	0.926532	0.990884	99.4438	0.146445	0.186972	0.783247	0.433482	0.742964	75.3392	0.124908	0.118592	1.05326	0.292224	NA	63.1123	-0.00450354	0.113135	-0.0398068	0.968247	NA	91.8441	0.015754	0.0962337	0.163706	0.869963	0.987186
ENSMUSG00000014813	Stc1	20.0287	0.156936	0.225504	0.695934	0.48647	0.867919	21.7066	0.17745	0.229495	0.773221	0.439391	NA	139.102	-0.130228	0.0932072	-1.39719	0.162356	0.410351	112.961	-0.13934	0.104613	-1.33196	0.182872	0.585944	114.048	-0.0226912	0.10296	-0.220388	0.825569	0.982574
ENSMUSG00000014837	4931428F04Rik	1715.64	0.0611643	0.0327164	1.86953	0.0615491	0.453245	1246.75	0.0164378	0.0404999	0.405874	0.684835	0.881696	1097.92	0.0554858	0.0405539	1.3682	0.17125	0.423786	1251.22	0.0157267	0.0367514	0.42792	0.66871	0.900008	917.05	0.0580133	0.0427735	1.35629	0.175007	0.815401
ENSMUSG00000014846	Tppp3	79848.1	-0.025627	0.0340098	-0.753518	0.451139	0.852946	62458.8	-0.0113304	0.0392225	-0.288875	0.772677	0.920333	7554.75	0.0291517	0.0409024	0.712715	0.476022	0.714337	1030.86	0.0366248	0.0459018	0.797896	0.424931	0.784666	7459.7	0.0179168	0.0441301	0.405999	0.684743	0.964692
ENSMUSG00000014850	Msh3	861.942	-0.0220346	0.04017	-0.548533	0.583326	0.908475	1065.33	-0.0259335	0.0382028	-0.678838	0.497241	0.782976	876.201	-0.00865127	0.0383709	-0.225465	0.821618	0.925974	856.245	0.0607852	0.0462975	1.31292	0.189208	0.592947	809.452	0.0399422	0.0381965	1.0457	0.295698	0.876675
ENSMUSG00000014852	Adamts13	10.4749	0.475609	0.322828	1.47326	0.140682	NA	6.52239	0.563358	0.403584	1.39589	0.162749	NA	NA	NA	NA	NA	NA	NA	43.9142	0.0955002	0.136756	0.698328	0.484972	NA	NA	NA	NA	NA	NA	NA
ENSMUSG00000014856	Tmem208	1497.41	-0.0518459	0.0368123	-1.40839	0.159017	0.62941	1547.93	-0.0685898	0.038181	-1.79644	0.072425	0.343868	844.56	0.0388124	0.0432501	0.897396	0.369508	0.633487	587.635	-0.00532251	0.0475893	-0.111843	0.910948	0.978319	790.427	0.0366403	0.0444903	0.823558	0.410191	0.907919
ENSMUSG00000014859	E2f4	977.044	0.0832846	0.0329934	2.52428	0.0115936	0.209336	989.504	0.0704987	0.0491381	1.43471	0.15137	0.479553	820.999	-0.067513	0.0455113	-1.48343	0.137959	0.375683	1128.32	-0.0277158	0.0333536	-0.83097	0.40599	0.774748	835.306	-0.056004	0.0436366	-1.28342	0.199346	0.836673
ENSMUSG00000014867	Surf4	5728.34	0.0173425	0.0280398	0.618495	0.536249	0.888646	4915.23	0.0202982	0.0244682	0.829578	0.406778	0.7259	2450.53	0.00380195	0.0310254	0.122543	0.902469	0.961808	2437.08	0.0197088	0.0244814	0.805051	0.42079	0.78183	2644.75	0.0163142	0.0264169	0.617564	0.536863	0.939579
ENSMUSG00000014873	Surf2	1068.81	0.00240565	0.0376561	0.0638848	0.949062	0.994959	1154.56	-0.0395003	0.0341196	-1.1577	0.246987	0.595559	1147.67	-0.0282293	0.0397081	-0.710921	0.477133	0.71482	1184.69	-0.0159198	0.0352037	-0.452218	0.651112	0.894931	991.107	0.0675372	0.040881	1.65204	0.0985254	0.723835
ENSMUSG00000014905	Dnajb9	1314.07	-0.000634093	0.0437723	-0.0144862	0.988442	0.998257	1604.42	-0.0605617	0.04173	-1.45127	0.146704	0.471969	1598.68	-0.148366	0.0496129	-2.99048	0.0027854	0.0370398	1537.31	-0.00773024	0.0369512	-0.209201	0.834291	0.957719	1330.85	-0.0277168	0.0309465	-0.895634	0.370448	0.901216
ENSMUSG00000014907	Naf1	359.905	-0.00251528	0.0549674	-0.0457595	0.963502	0.996312	423.751	0.0347882	0.0623023	0.558378	0.576586	0.827692	522.806	-0.0375652	0.0543872	-0.690699	0.489755	0.723183	565.431	0.0271293	0.0399585	0.678936	0.497179	0.825643	495.365	-0.0559605	0.0550371	-1.01678	0.309259	0.882087
ENSMUSG00000014932	Yes1	484.123	-0.136176	0.0726185	-1.87523	0.0607613	0.450997	1022.23	0.0324356	0.040036	0.810161	0.417848	0.73095	629.648	-0.0319163	0.0554381	-0.575711	0.56481	0.778084	520.367	0.0184858	0.0498083	0.371139	0.710534	0.913895	604.73	-0.122907	0.0514099	-2.39074	0.0168147	0.484793
ENSMUSG00000014956	Ppp1cb	5799.45	-0.000805498	0.047933	-0.0168047	0.986592	0.998257	7696.15	-0.0174677	0.0376099	-0.464444	0.642329	0.859235	8744.2	-0.0333171	0.0573799	-0.580641	0.561483	0.775958	9895.54	0.0498278	0.0386453	1.28936	0.197272	0.603022	7884	-0.0894402	0.0553611	-1.61558	0.106185	0.740637
ENSMUSG00000014959	Gorasp2	4620.76	-0.0133236	0.0227098	-0.586686	0.557414	0.900257	4255.94	0.00256999	0.0246372	0.104313	0.916921	0.974479	3292.88	-0.0122522	0.0269559	-0.454528	0.649449	0.828926	3665.43	0.0473981	0.022057	2.1489	0.0316427	0.287319	3157.86	0.0102002	0.0256952	0.396969	0.691391	0.965665
ENSMUSG00000014980	Tsen15	1429.62	-0.065795	0.0364852	-1.80333	0.0713363	0.478904	1753.01	-0.0674442	0.0325862	-2.06972	0.0384789	0.252763	745.146	-0.0101328	0.0404962	-0.250215	0.802421	0.916201	792.35	0.0111327	0.0334709	0.332608	0.73943	0.925356	674.026	0.0706856	0.0440095	1.60615	0.108242	0.745027
ENSMUSG00000015002	Efr3a	4086.98	-0.0104053	0.0347542	-0.299396	0.764638	0.962288	5924.6	-0.0983976	0.0353468	-2.78378	0.00537299	0.0941834	9369.29	-0.093354	0.0351262	-2.65767	0.00786826	0.0717014	8020.55	-0.061232	0.0383416	-1.59701	0.110263	0.482387	7571.32	-0.00691142	0.0339605	-0.203513	0.838734	0.982574
ENSMUSG00000015013	Trappc2l	1358.16	-0.0538561	0.0382065	-1.4096	0.158657	0.629405	1459.78	-0.0536548	0.0305394	-1.7569	0.0789342	0.357972	1058.93	-0.00823484	0.0346773	-0.237471	0.812292	0.922179	854.782	0.0483665	0.0380955	1.26961	0.204223	0.609659	1015.8	0.0493653	0.0457989	1.07787	0.281091	0.872432
ENSMUSG00000015016	Acsf3	940.622	0.00369589	0.0426366	0.0866836	0.930923	0.991844	960.739	-0.0127347	0.0428265	-0.297356	0.766195	0.918985	925.463	0.0832732	0.0401109	2.07607	0.0378873	0.181166	702.235	-0.0141095	0.036314	-0.388543	0.697615	0.910369	876.231	0.0176107	0.0455968	0.386227	0.699329	0.967549
ENSMUSG00000015023	Ddx19a	674.077	0.0665623	0.0384026	1.73328	0.0830464	0.508106	812.396	0.0336699	0.0466397	0.721915	0.470347	0.765938	690.795	0.0449802	0.046913	0.958801	0.337659	0.604585	651.562	0.0145194	0.0439351	0.330473	0.741042	0.926157	752.045	0.0407954	0.0401164	1.01693	0.309188	0.882087
ENSMUSG00000015027	Galns	178.294	-0.0161152	0.0781964	-0.206087	0.836723	0.977247	195.627	0.152256	0.0735051	2.07137	0.038324	0.252389	296.045	0.11486	0.0576434	1.9926	0.0463057	0.202697	306.572	0.0423244	0.0685126	0.61776	0.536734	0.847362	305.059	-0.0173147	0.0621704	-0.278504	0.780625	0.978848
ENSMUSG00000015053	Gata2	110.813	0.0791891	0.114979	0.688727	0.490995	0.869709	164.577	0.307711	0.129583	2.37461	0.0175673	0.175729	386.357	0.15837	0.0784357	2.0191	0.0434768	0.195721	163.761	0.0159668	0.0903647	0.176693	0.85975	0.965927	263.285	0.182953	0.0836086	2.18821	0.0286542	0.552913
ENSMUSG00000015083	C8g	54.7917	-0.0342671	0.11803	-0.290325	0.771568	0.964019	59.7088	0.0251922	0.146596	0.171848	0.863557	0.955861	44.2608	0.0885694	0.159866	0.554021	0.579564	NA	28.0664	0.114208	0.153574	0.743664	0.45708	NA	41.7306	0.0799601	0.154684	0.516925	0.605208	0.954357
ENSMUSG00000015085	Entpd2	612.142	0.0476746	0.0717609	0.664353	0.506464	0.876257	583.341	0.0704348	0.0596874	1.18006	0.237976	0.58551	312.612	0.0509354	0.0625514	0.814298	0.415475	0.669874	214.442	-0.0448291	0.071338	-0.628404	0.529739	0.842429	435.777	-0.0794957	0.0530918	-1.49732	0.134309	0.77626
ENSMUSG00000015087	Rabl6	5565.25	-0.0426847	0.0261179	-1.63431	0.102194	0.547119	6004.63	-0.0383628	0.0271741	-1.41174	0.158026	0.488533	5848.53	-0.0021196	0.0261257	-0.0811307	0.935338	0.97492	6916.32	-0.00804706	0.0248131	-0.324307	0.745706	0.927392	5644.39	0.00787767	0.0260016	0.302969	0.761914	0.976116
ENSMUSG00000015090	Ptgds	12629.7	-0.0681672	0.177188	-0.384717	0.700447	0.945804	56527.5	0.0639264	0.235459	0.271497	0.786009	0.925891	24185	-0.173597	0.146829	-1.1823	0.237085	0.502176	18090.9	-0.00223127	0.096294	-0.0231714	0.981514	0.996159	22945.2	0.0856091	0.142634	0.600202	0.548372	0.9415
ENSMUSG00000015092	Edf1	5679.6	-0.0105353	0.0366179	-0.28771	0.773569	0.964019	5256.58	-0.00923033	0.0326349	-0.282836	0.777303	0.922105	3062.01	0.101518	0.0405436	2.50393	0.0122824	0.0940879	3191.29	0.0171248	0.0288963	0.59263	0.553429	0.855698	2680.07	0.0540776	0.043153	1.25316	0.210147	0.841756
ENSMUSG00000015094	Npdc1	16152.6	-0.0346381	0.0329989	-1.04967	0.293868	0.76661	12243.8	0.0350289	0.0367497	0.953174	0.340502	0.675055	6566.04	0.127172	0.0308366	4.12407	3.72236e-05	0.00206671	7455.82	0.0117152	0.0291211	0.402293	0.687468	0.907503	6794.02	0.0363329	0.0336755	1.07891	0.280627	0.872432
ENSMUSG00000015095	Fbxw5	3601.62	-0.0103157	0.0292176	-0.353064	0.72404	0.950019	3887.42	-0.0127389	0.0244473	-0.521076	0.602314	0.839531	3724.86	0.0247736	0.0313747	0.789605	0.429758	0.681819	3791.72	-0.0425395	0.0262968	-1.61766	0.105735	0.47409	3550.74	0.019434	0.0259876	0.747819	0.454569	0.922931
ENSMUSG00000015112	Slc25a13	136.66	0.0318929	0.0864418	0.368952	0.712163	0.948368	297.286	0.0111581	0.0821251	0.135867	0.891926	0.967124	438.496	-0.0395995	0.0722171	-0.54834	0.583459	0.791216	89.7797	-0.148175	0.100104	-1.48021	0.138817	0.527969	374.34	0.0224467	0.0618159	0.363122	0.716514	0.970088
ENSMUSG00000015120	Ube2i	2848.27	0.0113284	0.030974	0.365738	0.71456	0.948627	2801.55	0.0313012	0.0257696	1.21465	0.224498	0.571844	2628.22	0.04231	0.037527	1.12746	0.25955	0.526065	3186.48	0.0135106	0.0250072	0.540266	0.589014	0.869964	2587.2	0.00348923	0.0310195	0.112485	0.910439	0.991828
ENSMUSG00000015126	Tsr3	1145.1	-0.00582899	0.0338763	-0.172067	0.863385	0.980963	1213.57	0.0417694	0.0375277	1.11303	0.265696	0.613069	736.9	0.0734699	0.0430154	1.70799	0.0876376	0.288899	646.039	0.0750115	0.045609	1.64466	0.100039	0.463089	664.314	-0.0161734	0.0426245	-0.37944	0.704361	0.968569
ENSMUSG00000015127	Unkl	1248.26	0.00926889	0.0623139	0.148745	0.881755	0.984646	1191.24	0.0794641	0.0565242	1.40584	0.159771	0.491407	1064.8	0.193775	0.0568065	3.41115	0.000646902	0.0142692	1179.01	0.0266876	0.0473567	0.563543	0.573065	0.863792	999.804	-0.0889617	0.0376725	-2.36145	0.0182036	0.489
ENSMUSG00000015133	Lrrk1	491.928	-0.163426	0.0515404	-3.17082	0.00152007	0.0610689	764.51	-0.0562691	0.0633462	-0.888279	0.37439	0.703505	232.902	-0.0602435	0.084537	-0.712629	0.476075	0.714337	204.418	-0.137463	0.0694953	-1.97802	0.0479264	0.347767	407.391	0.0161712	0.072653	0.222582	0.823861	0.982574
ENSMUSG00000015134	Aldh1a3	171.402	-0.173999	0.103239	-1.68539	0.0919126	0.529327	492.992	-0.399648	0.0842413	-4.74409	2.09446e-06	0.00041029	38.9641	-0.107512	0.191746	-0.560702	0.575001	NA	71.6231	0.19265	0.140152	1.37458	0.169261	0.568343	77.4882	-0.295569	0.132087	-2.23769	0.0252415	0.544288
ENSMUSG00000015143	Actn1	3345.53	0.0901513	0.0293101	3.07578	0.00209952	0.0755526	1696.43	0.0525449	0.0422572	1.24345	0.213701	0.560121	1223.49	0.0536818	0.0463126	1.15912	0.246407	0.511803	4026.15	0.00949012	0.0340192	0.278964	0.780273	0.938858	1388.22	-0.0258089	0.0375126	-0.688005	0.49145	0.92785
ENSMUSG00000015149	Sirt2	7116.8	-0.0257323	0.0273834	-0.939701	0.347371	0.801253	9582.4	0.0112492	0.0420113	0.267767	0.788879	0.926337	8166.29	-0.016749	0.0318946	-0.525136	0.599489	0.800605	5345.56	-0.039615	0.0348421	-1.13699	0.255544	0.658452	9573.65	-0.0340523	0.0245486	-1.38714	0.1654	0.806651
ENSMUSG00000015165	Hnrnpl	5469.86	0.0316373	0.0268697	1.17744	0.239022	0.718427	6329.56	0.0745046	0.0383771	1.94138	0.052212	0.293216	6189.38	0.0332146	0.0234062	1.41905	0.155884	0.401569	8478.98	-0.0266106	0.0207192	-1.28434	0.199022	0.60485	6465.92	0.0189415	0.026331	0.719363	0.471917	0.927165
ENSMUSG00000015176	Nolc1	2163.89	0.0349961	0.0290728	1.20374	0.228689	0.706868	2247.79	-0.00183395	0.0264287	-0.0693924	0.944677	0.981727	2239.55	0.0702028	0.0305539	2.29767	0.0215804	0.131832	2423.23	0.0570917	0.0307365	1.85745	0.0632465	0.389766	2092.98	0.0534228	0.0270847	1.97244	0.0485596	0.624562
ENSMUSG00000015189	Casd1	1724.73	0.0106888	0.031555	0.338735	0.73481	0.954256	2036.76	-0.0459361	0.034382	-1.33605	0.181533	0.519856	2399.36	-0.0585537	0.0320056	-1.82949	0.0673268	0.249355	2781.67	0.0699471	0.0279005	2.50702	0.0121755	0.186169	2110.13	-0.0440909	0.0260177	-1.69465	0.0901418	0.709206
ENSMUSG00000015202	Cnksr3	127.203	-0.0157195	0.0868219	-0.181055	0.856325	0.979918	186.286	0.0822643	0.0817819	1.0059	0.314464	0.654504	296.985	0.0613753	0.0961328	0.638443	0.523185	0.748954	201.773	-0.0295731	0.0614158	-0.481522	0.630145	0.886327	320.744	-0.0263815	0.0796701	-0.331134	0.740543	0.973675
ENSMUSG00000015214	Mtmr1	1283.95	0.00499759	0.0313952	0.159184	0.873524	0.982487	1292.92	0.0772766	0.0462344	1.67141	0.0946411	0.389221	1326.33	-0.0187686	0.0353089	-0.531553	0.595036	0.798102	2292.6	0.0353903	0.027284	1.29711	0.194595	0.599391	1310.85	-0.060546	0.0400025	-1.51356	0.130139	0.773367
ENSMUSG00000015217	Hmgb3	908.343	-0.0104689	0.0451933	-0.231647	0.816812	0.971981	746.291	0.000227485	0.0519191	0.00438153	0.996504	0.999115	677.148	0.0258335	0.0556276	0.464401	0.64236	0.825148	758.532	0.152701	0.0686408	2.22464	0.0261052	0.264864	674.064	0.0993221	0.0568123	1.74825	0.0804207	0.696167
ENSMUSG00000015222	Map2	5800.57	-0.153992	0.0487919	-3.15609	0.001599	0.0627354	11317.6	-0.0653907	0.0419395	-1.55917	0.118957	0.432314	39148.6	-0.0162204	0.0271732	-0.596928	0.550555	0.768707	52314.3	0.000931461	0.0372346	0.025016	0.980042	0.995812	37716.9	-0.0187564	0.0355649	-0.527385	0.597927	0.951815
ENSMUSG00000015224	Cyp2j9	1283.18	0.0234564	0.0397801	0.589651	0.555424	0.899662	1910.48	0.0689496	0.0582388	1.18391	0.236448	0.584197	1386.41	-0.065149	0.044741	-1.45614	0.145354	0.386138	896.695	-0.0103676	0.0516729	-0.200639	0.840981	0.959344	1472.91	-0.0409829	0.0376187	-1.08943	0.275965	0.871261
ENSMUSG00000015243	Abca1	4030.01	0.0634217	0.0579383	1.09464	0.273674	0.749585	4896.78	0.092976	0.0589366	1.57756	0.114667	0.425156	1771.75	0.0140009	0.0441551	0.317084	0.75118	0.887373	1928.75	-0.0739625	0.0542912	-1.36233	0.173094	0.57266	2296.51	-0.0589602	0.0547561	-1.07678	0.281579	0.872432
ENSMUSG00000015247	Nipsnap3b	1405.63	0.121031	0.0395668	3.05889	0.00222156	0.0781886	1095.51	0.0921762	0.0334149	2.75853	0.00580612	0.0990158	466.19	0.151053	0.055148	2.73905	0.00616168	0.0620562	326.33	0.143534	0.0514475	2.78991	0.00527224	0.125924	488.566	0.270441	0.0468467	5.77289	7.79236e-09	5.2705e-05
ENSMUSG00000015289	Lage3	309.776	0.0106501	0.0634003	0.167983	0.866597	0.980963	449.66	-0.012464	0.0595078	-0.209452	0.834096	0.944057	427.208	0.0149205	0.0527865	0.282659	0.777439	0.901265	319.082	0.00764571	0.0577911	0.132299	0.894748	0.975133	425.103	0.00209906	0.0607206	0.0345691	0.972423	0.998022
ENSMUSG00000015290	Ubl4a	4261.9	0.0581782	0.0262624	2.21526	0.0267419	0.314171	3313.15	0.010628	0.0325513	0.326499	0.744047	0.908905	2547.29	-0.0615776	0.0304482	-2.02237	0.0431381	0.194872	2702.87	-0.0203925	0.0279852	-0.728688	0.466192	0.8084	2394.44	0.0266041	0.0330071	0.806011	0.420236	0.910569
ENSMUSG00000015291	Gdi1	30244.9	-0.00585224	0.022812	-0.256542	0.797532	0.968601	28410.6	0.0377037	0.0328065	1.14928	0.250442	0.598986	25871.4	0.0236715	0.0201805	1.17299	0.2408	0.505652	22016.5	0.0155482	0.0213007	0.72994	0.465427	0.808084	23818.2	0.0445596	0.0202218	2.20354	0.0275564	0.552913
ENSMUSG00000015305	Sash1	2010.22	-0.0252811	0.0395911	-0.638556	0.523112	0.883165	3755.84	0.0554725	0.0541208	1.02498	0.305375	0.647335	5216.18	-0.00430273	0.0474257	-0.0907257	0.927711	0.971796	3028.6	-0.101563	0.0379694	-2.67488	0.00747568	0.150921	5313.28	-0.118805	0.043769	-2.71436	0.00664033	0.365695
ENSMUSG00000015312	Gadd45b	309.468	0.0898894	0.0630588	1.42549	0.154017	0.625084	442.844	0.0741499	0.0698166	1.06207	0.288205	0.634069	323.044	-0.0774672	0.0571164	-1.3563	0.175003	0.427214	335.898	-0.0318772	0.100091	-0.318481	0.75012	0.928103	402.521	-0.0380022	0.0564595	-0.673088	0.500891	0.929734
ENSMUSG00000015314	Slamf6	NA	NA	NA	NA	NA	NA	12.2263	0.179164	0.299483	0.598243	0.549678	NA	7.66177	-0.753273	0.347749	-2.16614	0.0303006	NA	14.4363	0.315617	0.254965	1.23788	0.215759	NA	13.2672	0.0530536	0.269235	0.197053	0.843786	0.982652
ENSMUSG00000015316	Slamf1	NA	NA	NA	NA	NA	NA	4.91243	0.641142	0.473371	1.35442	0.175603	NA	NA	NA	NA	NA	NA	NA	12.562	0.030632	0.238358	0.128513	0.897743	NA	NA	NA	NA	NA	NA	NA
ENSMUSG00000015335	Zdhhc12	567.382	0.100638	0.0547259	1.83895	0.065923	0.462676	284.038	0.104509	0.0760605	1.37402	0.169436	0.505086	153.244	0.102244	0.084051	1.21645	0.223812	0.486492	157.176	0.0819002	0.0651254	1.25758	0.208545	0.614867	178.589	0.0786511	0.0839853	0.936486	0.349023	0.896181
ENSMUSG00000015337	Endog	443.429	-0.0889305	0.0512231	-1.73614	0.0825394	0.507257	471.587	0.0976752	0.0602575	1.62096	0.105026	0.408943	607.585	0.0867738	0.0515227	1.68419	0.0921457	0.297061	357.28	0.00871659	0.0514389	0.169455	0.865438	0.967358	690.725	0.0593752	0.0513409	1.15649	0.247481	0.860903
ENSMUSG00000015340	Cybb	130.426	0.142428	0.083413	1.7075	0.0877288	0.518786	369.744	0.252358	0.0995578	2.53479	0.0112516	0.142139	32.1534	0.0672374	0.213767	0.314536	0.753114	NA	27.0921	-0.116631	0.165259	-0.705745	0.480346	NA	199.77	-0.0298239	0.0955005	-0.312291	0.75482	0.975098
ENSMUSG00000015341	Golga7	2651.09	0.0353086	0.0286603	1.23197	0.217961	0.696543	3573.45	-0.0345622	0.0412474	-0.837924	0.402073	0.721958	3775.46	-0.0480252	0.045275	-1.06074	0.288807	0.555796	2434.09	0.0125609	0.0343603	0.365563	0.714691	0.915695	3820.16	-0.055863	0.0356321	-1.56777	0.116934	0.757529
ENSMUSG00000015342	Xk	697.885	-0.161833	0.0537613	-3.01021	0.00261068	0.0859834	982.821	-0.194192	0.0554589	-3.50154	0.000462581	0.0221917	1110.4	-0.0781818	0.0464116	-1.68453	0.0920791	0.29692	916.665	-0.0157589	0.0434716	-0.362511	0.71697	0.916671	1104.51	-0.0363795	0.0451658	-0.805466	0.420551	0.910569
ENSMUSG00000015354	Pcolce2	1296.12	-0.00509833	0.0408447	-0.124822	0.900664	0.987971	1564.52	-0.0257666	0.0428201	-0.60174	0.547347	0.812739	651.742	-0.128389	0.0746673	-1.71947	0.0855281	0.284991	215.559	-0.088959	0.0767525	-1.15904	0.246441	0.650883	500.088	-0.0563299	0.0727331	-0.774474	0.43865	0.9177
ENSMUSG00000015355	Cd48	29.9072	0.252604	0.203061	1.24398	0.213507	0.692	101.792	-0.115473	0.121026	-0.954117	0.340025	0.674479	22.1758	-0.132849	0.226246	-0.587189	0.557077	NA	25.1797	-0.0781992	0.169696	-0.460819	0.644929	NA	44.3895	-0.0896263	0.150317	-0.596248	0.55101	0.9415
ENSMUSG00000015357	Clpx	1557.72	-0.0124039	0.0348178	-0.356252	0.721652	0.949313	1687.55	-0.0255693	0.0267387	-0.956266	0.338938	0.673228	1348.91	0.000736562	0.0349772	0.0210583	0.983199	0.994141	1053.06	0.0634126	0.0377451	1.68002	0.0929534	0.454291	1305.26	0.0546676	0.0347313	1.57401	0.115485	0.757001
ENSMUSG00000015363	Trabd	1970.74	0.00751609	0.032906	0.228411	0.819327	0.972658	1687.32	0.0789888	0.0413936	1.90824	0.0563606	0.305976	1190.44	0.056653	0.0395569	1.43219	0.152089	0.396158	766.916	-0.0388438	0.0518582	-0.749038	0.453834	0.800231	1178.29	0.0261564	0.0360042	0.726483	0.467543	0.926961
ENSMUSG00000015377	Dennd6b	1789.08	0.0671758	0.0406358	1.65312	0.0983065	0.541671	1877.7	0.0782007	0.0570587	1.37053	0.170522	0.507219	3195.43	0.105042	0.053243	1.97289	0.0485084	0.207514	4084.49	0.00145265	0.0466478	0.0311408	0.975157	0.994722	2975.04	0.0492033	0.053487	0.919912	0.357619	0.897919
ENSMUSG00000015396	Cd83	188.718	-0.121963	0.0758058	-1.60888	0.107642	0.558434	219.831	-0.219493	0.091033	-2.41114	0.0159028	0.167332	2766.09	-0.0585469	0.0326127	-1.79522	0.0726193	0.259195	531.653	0.126193	0.0462559	2.72815	0.00636901	0.138052	2941.83	0.030764	0.0278206	1.1058	0.268813	0.868237
ENSMUSG00000015405	Ace2	83.2509	0.143299	0.150766	0.950479	0.341869	0.797663	123.477	-0.0461564	0.127239	-0.362753	0.71679	0.895706	108.825	-0.382627	0.106103	-3.60618	0.00031074	NA	79.0715	-0.129476	0.102303	-1.26561	0.205653	0.61187	67.0493	0.220101	0.126898	1.73448	0.0828338	0.699187
ENSMUSG00000015451	C4a	45.7067	0.363661	0.180468	2.0151	0.0438943	0.389553	51.0706	0.00553991	0.151978	0.036452	0.970922	0.990535	52.2557	0.0511081	0.138867	0.368036	0.712847	NA	147.428	0.00466869	0.0890268	0.0524414	0.958177	0.990579	58.0499	-0.242645	0.156846	-1.54702	0.121858	0.761277
ENSMUSG00000015452	Ager	38.0356	-0.103362	0.192473	-0.537021	0.591253	0.912087	43.8616	-0.0423418	0.145987	-0.290038	0.771787	0.920049	18.9223	0.234547	0.235972	0.99396	0.320242	NA	21.0895	-0.211001	0.19551	-1.07923	0.280484	NA	28.7459	-0.0644619	0.210271	-0.306566	0.759174	0.975242
ENSMUSG00000015461	Atf6b	2742.17	0.00511099	0.0322951	0.158259	0.874253	0.982713	2698.95	0.0232788	0.0416228	0.55928	0.57597	0.827304	1765.53	0.0988436	0.03524	2.80487	0.00503372	0.0549564	2177.16	0.00415149	0.0323614	0.128285	0.897923	0.975201	1743.64	0.0225892	0.0380728	0.593316	0.55297	0.94191
ENSMUSG00000015467	Egfl8	656.134	0.0323131	0.0686649	0.470592	0.637932	0.924983	1075.79	0.199087	0.0728646	2.73229	0.00628961	0.102988	26.6151	-0.0662068	0.20535	-0.32241	0.747142	NA	24.2717	0.0510056	0.191639	0.266154	0.790121	NA	122.591	0.0632913	0.136852	0.46248	0.643737	0.958577
ENSMUSG00000015468	Notch4	310.742	0.156695	0.0674075	2.32459	0.0200939	0.275928	343.107	0.410263	0.09926	4.13322	3.57719e-05	0.00395051	451.86	0.154263	0.0831806	1.85456	0.0636597	0.241903	313.282	0.0643832	0.0804931	0.799861	0.423792	0.783597	429.743	0.284787	0.119287	2.38741	0.0169674	0.484793
ENSMUSG00000015474	Ppt2	431.199	0.0567396	0.0537315	1.05598	0.290976	0.764589	403.646	0.0860104	0.0621804	1.38324	0.166591	0.500885	301.851	0.0230758	0.0687259	0.335766	0.737047	0.879414	351.289	0.0228902	0.0636888	0.359407	0.719291	0.917542	307.916	0.0549917	0.0573833	0.958321	0.337901	0.893461
ENSMUSG00000015476	Prrt1	548.899	0.113919	0.0547313	2.08142	0.0373956	0.364423	719.276	0.123493	0.0738453	1.67232	0.0944621	0.388735	2676.36	0.0697369	0.0363892	1.91642	0.055312	0.224287	4696.02	0.0271159	0.0409617	0.66198	0.507984	0.830537	2655.8	0.00890457	0.0382004	0.233101	0.815683	0.982423
ENSMUSG00000015478	Rnf5	2562.12	-0.0322588	0.0272715	-1.18287	0.236859	0.71633	2624.29	-0.0205162	0.0319725	-0.641685	0.521078	0.79843	2003.18	-0.0293001	0.0323562	-0.905549	0.365175	0.630528	1580.66	-0.0376505	0.0344715	-1.09222	0.274736	0.67712	2189.54	-0.0344577	0.0336153	-1.02506	0.305336	0.880568
ENSMUSG00000015484	Fam163a	84.2425	-0.456668	0.10785	-4.23427	2.29293e-05	0.00300105	53.7627	-0.53785	0.150769	-3.56738	0.000360563	0.0187213	528.652	0.00930227	0.0654734	0.142077	0.887019	0.955806	324.104	-0.0933856	0.071665	-1.30309	0.192545	0.595951	216.289	-0.0472059	0.072814	-0.648309	0.516785	0.9361
ENSMUSG00000015488	Cacfd1	2654.75	0.00628802	0.025341	0.248136	0.804029	0.970335	2934.24	0.0703257	0.0311647	2.25658	0.0240341	0.205577	1996.08	0.0298658	0.0301151	0.991722	0.321333	0.58816	1625.02	0.00411295	0.0319938	0.128555	0.89771	0.975201	2009.27	0.0433965	0.0304867	1.42345	0.154605	0.798245
ENSMUSG00000015501	Hivep2	3764.5	0.0104973	0.0248149	0.423024	0.672278	0.935953	4232.56	-0.10142	0.0385794	-2.62885	0.00856731	0.121673	4188.13	0.0421818	0.0467204	0.902855	0.366603	0.631099	18925.3	-0.0645899	0.0473339	-1.36456	0.172391	0.571727	4169.8	-0.018536	0.0370707	-0.500018	0.617062	0.955227
ENSMUSG00000015522	Arnt	1433.11	0.0102974	0.046995	0.219117	0.826559	0.974747	1833.91	0.077759	0.0615072	1.26423	0.206149	0.552652	1543.46	0.0273027	0.0441635	0.618219	0.536431	0.757534	2425.65	-0.159967	0.084592	-1.89104	0.0586194	0.37863	1652.04	-0.0309519	0.0511885	-0.604665	0.545401	0.94142
ENSMUSG00000015536	Mocs2	2424.02	0.00266452	0.0249617	0.106744	0.914992	0.989022	3056.18	-0.0514908	0.0288808	-1.78288	0.0746066	0.349162	1744.37	-0.0698041	0.0379209	-1.84078	0.0656535	0.246381	1448.87	0.0654619	0.0299645	2.18465	0.0289145	0.276115	1670.94	0.104649	0.0313962	3.33316	0.000858661	0.164369
ENSMUSG00000015542	Nat9	808.561	0.0513242	0.0384762	1.33392	0.18223	0.659801	869.775	-0.0250006	0.0333434	-0.749791	0.453381	0.755562	664.811	-0.0138373	0.0477159	-0.289993	0.771822	0.898683	530.574	0.00900815	0.0402403	0.223859	0.822867	0.954155	612.885	0.0488572	0.0492935	0.991148	0.321613	0.887268
ENSMUSG00000015568	Lpl	383.681	0.0635392	0.0537241	1.18269	0.23693	0.71633	397.556	0.0038046	0.0872776	0.043592	0.96523	0.988139	386.441	-0.217377	0.0882543	-2.46308	0.013775	0.10001	588.237	0.00012662	0.079443	0.00159385	0.998728	0.999869	184.258	-0.120769	0.0952595	-1.26779	0.204874	0.840868
ENSMUSG00000015575	Atp6v0e	1271.51	0.0728398	0.037227	1.95664	0.0503897	0.412398	1484.33	0.0621056	0.0417484	1.48762	0.136852	0.457963	848.207	0.0203966	0.0480847	0.42418	0.671434	0.842572	892.309	-0.00416988	0.0453861	-0.0918757	0.926797	0.98203	929.158	0.00648507	0.0434523	0.149246	0.88136	0.989734
ENSMUSG00000015597	Zfp318	2221.67	-0.0452471	0.0282196	-1.60339	0.108849	0.561607	2383.13	-0.108153	0.0316398	-3.41825	0.000630244	0.0271196	2628.54	-0.0705205	0.0372348	-1.89394	0.0582331	0.231082	2923.32	-0.0135937	0.0363186	-0.374291	0.708188	0.912939	2355.17	-0.00304775	0.033232	-0.0917112	0.926927	0.994137
ENSMUSG00000015599	Ttbk1	5688.03	-0.00311478	0.030798	-0.101136	0.919443	0.989526	5066.86	-0.0374686	0.0691972	-0.541476	0.588179	0.832931	5469.68	0.097823	0.04005	2.44252	0.0145851	0.103773	5750.32	-0.0987023	0.0487169	-2.02604	0.0427609	0.327976	5543.8	0.000467177	0.0369354	0.0126485	0.989908	0.999013
ENSMUSG00000015605	Srf	1178.9	-0.00117904	0.0435369	-0.0270813	0.978395	0.997333	1129.39	0.0342072	0.0443289	0.771668	0.440311	0.747403	1144.29	0.089449	0.0422822	2.11553	0.0343851	0.171214	2303.7	-0.0134583	0.033995	-0.395891	0.692185	0.908188	1310.39	-0.0338673	0.0335878	-1.00832	0.3133	0.882989
ENSMUSG00000015647	Lama5	826.331	0.074151	0.0541594	1.36913	0.17096	0.645546	1077.78	0.285887	0.0741091	3.85766	0.000114479	0.00881341	933.857	0.178914	0.064359	2.77993	0.00543699	0.0577575	849.164	-0.0774306	0.0711946	-1.08759	0.276776	0.67935	1310.79	0.0546301	0.0586022	0.932221	0.351222	0.896886
ENSMUSG00000015652	Steap1	79.6521	0.100866	0.154975	0.650852	0.515142	0.879966	57.081	0.271437	0.151468	1.79205	0.0731252	0.346018	18.7014	-0.0244017	0.415674	-0.058704	0.953188	NA	15.5851	2.16728	0.422816	5.12583	2.96229e-07	NA	7.4951	-0.222395	0.399507	-0.556674	0.57775	0.947513
ENSMUSG00000015653	Steap2	967.695	-0.0211667	0.0389185	-0.543873	0.586529	0.909826	1022.5	0.035083	0.0533749	0.657293	0.510992	0.791876	3619.45	-0.0963241	0.0376614	-2.55763	0.0105387	0.0855679	589.238	-0.0358877	0.0541952	-0.662194	0.507847	0.830537	3228.36	0.00788892	0.0411595	0.191667	0.848003	0.984147
ENSMUSG00000015656	Hspa8	110731	-0.00509122	0.0438151	-0.116198	0.907496	0.988196	101889	-0.144677	0.0648983	-2.22928	0.0257952	0.211186	68221.9	-0.183701	0.0515226	-3.56545	0.000363227	0.00963361	53536.3	-0.0220814	0.055145	-0.400424	0.688845	0.907933	52048.6	0.0380135	0.0449784	0.845151	0.398026	0.905614
ENSMUSG00000015659	Serac1	660.204	0.0707713	0.0468825	1.50955	0.131159	0.594992	609.014	0.108131	0.0557375	1.94	0.0523793	0.293354	679.241	0.0947538	0.0503181	1.8831	0.0596874	0.234526	1201.47	-0.00735502	0.0414846	-0.177295	0.859277	0.965858	642.588	-0.016596	0.0497447	-0.333623	0.738664	0.973361
ENSMUSG00000015668	Pdzd11	1920.78	-0.0403066	0.0347212	-1.16087	0.245697	0.722675	1726.26	-0.0189021	0.0376999	-0.501385	0.6161	0.846309	1043.79	-0.0690209	0.0352435	-1.9584	0.050183	0.210996	912.947	0.0438099	0.0382229	1.14617	0.251725	0.654979	869.047	0.0107816	0.0504485	0.213715	0.830769	0.982574
ENSMUSG00000015671	Psma2	5651.69	-0.0021528	0.0273761	-0.0786378	0.937321	0.993228	6211.82	-0.0871131	0.0303888	-2.86662	0.00414883	0.0807441	3794.31	-0.0556911	0.0339004	-1.64278	0.100428	0.311621	2458.76	0.0954079	0.0390401	2.44384	0.0145318	0.204149	3158.51	0.0166479	0.0321389	0.518	0.604458	0.954312
ENSMUSG00000015672	Mrpl32	560.839	-0.00662476	0.0507008	-0.130664	0.896041	0.986716	586.669	-0.0963241	0.0481112	-2.00211	0.0452726	0.274081	383.206	-0.0916655	0.0602019	-1.52263	0.12785	0.358011	384.852	0.0359078	0.0505	0.711045	0.477056	0.812652	324.886	0.0948151	0.0569508	1.66486	0.0959408	0.719352
ENSMUSG00000015697	Setdb1	1868.27	0.0421885	0.0317256	1.32979	0.183587	0.660574	2067.48	0.0429913	0.034583	1.24314	0.213818	0.560251	1887.36	0.000725983	0.0361413	0.0200873	0.983974	0.994383	2418.54	-0.0271569	0.0288212	-0.942254	0.346062	0.732459	1758	0.0209565	0.0384909	0.544452	0.58613	0.949788
ENSMUSG00000015702	Anxa9	92.9996	0.335766	0.240464	1.39633	0.162617	0.634147	142.499	0.341537	0.220656	1.54783	0.121664	0.436677	80.9824	0.416429	0.242285	1.71876	0.0856587	NA	67.4846	0.159378	0.146958	1.08452	0.278135	NA	91.7389	0.18175	0.217539	0.835483	0.403446	0.906875
ENSMUSG00000015709	Arnt2	3333.44	0.0823579	0.0322466	2.554	0.0106492	0.199783	5024.44	0.10433	0.0358735	2.90828	0.00363423	0.0753201	11868.9	0.0560448	0.0233449	2.40074	0.0163622	0.11164	18149	-0.00857537	0.0340558	-0.251804	0.801193	0.946237	12515.7	-0.0254675	0.0259506	-0.981385	0.326403	0.888711
ENSMUSG00000015711	Prune	2359.02	-0.00481762	0.0525432	-0.0916886	0.926945	0.990935	1980.77	-0.0302167	0.0489494	-0.617305	0.537033	0.80739	1265.24	-0.0293951	0.0419915	-0.700025	0.483912	0.719566	1151.85	0.0358378	0.0344764	1.03949	0.298578	0.695825	1103.84	0.0376133	0.0424955	0.885114	0.376095	0.902644
ENSMUSG00000015714	Cers2	4406.57	0.0250532	0.0307413	0.814971	0.415089	0.829476	6371.54	0.0545048	0.0525704	1.0368	0.299831	0.643251	4785.87	-0.135764	0.0331635	-4.09377	4.24415e-05	0.00225061	2173.91	-0.0939884	0.0314554	-2.98799	0.00280823	0.0990151	5446.98	0.00212412	0.0281969	0.0753315	0.939951	0.995249
ENSMUSG00000015733	Capza2	8026.22	-0.0070343	0.0313002	-0.224737	0.822184	0.973875	8343.13	-0.047343	0.0311595	-1.51938	0.128668	0.446767	6740.19	-0.0753348	0.0352082	-2.13969	0.0323797	0.165817	7873.79	0.0321202	0.0363358	0.883983	0.376706	0.753085	6373.41	-0.00471904	0.025245	-0.18693	0.851715	0.984647
ENSMUSG00000015745	Plekho1	1276.91	-0.0233901	0.0381762	-0.612687	0.540083	0.890601	1043.82	0.00195738	0.0453953	0.0431185	0.965607	0.988308	845.534	-0.0352566	0.0453272	-0.777824	0.436673	0.687251	1647.2	-0.0899937	0.0350537	-2.56731	0.010249	0.17412	788.129	-0.0560961	0.0403506	-1.39022	0.164462	0.806651
ENSMUSG00000015747	Vps45	1248.17	-0.0505759	0.0341531	-1.48086	0.138644	0.605349	1258.17	0.00305514	0.0353996	0.0863045	0.931224	0.978062	1052.71	-0.00464034	0.0378404	-0.122629	0.902401	0.961808	1287.09	0.0349897	0.0331155	1.0566	0.290696	0.68897	964.796	-0.000658336	0.039753	-0.0165607	0.986787	0.999013
ENSMUSG00000015748	Prpf3	747.537	0.00949942	0.0405518	0.234254	0.814788	0.97133	834.884	0.0322205	0.0379637	0.848718	0.396038	0.717563	701.385	-0.0325091	0.0440514	-0.737981	0.460526	0.704398	966.201	0.00848654	0.032508	0.26106	0.794046	0.943373	657.363	-0.04566	0.0427016	-1.06928	0.284944	0.872851
ENSMUSG00000015749	Anp32e	2779.82	0.0343308	0.0289254	1.18688	0.235277	0.714704	3966.46	-0.0492343	0.0227411	-2.16499	0.0303882	0.227353	3119.39	-0.0525849	0.0420333	-1.25103	0.210924	0.471819	4081.96	0.0637308	0.0413129	1.54264	0.122919	0.503758	3439.94	-0.0653303	0.0275324	-2.37285	0.0176513	0.484793
ENSMUSG00000015750	Aph1a	1282.09	0.0318376	0.0366475	0.868752	0.384983	0.81726	1556.44	0.0544521	0.0330317	1.64848	0.0992544	0.398155	1412.84	0.0457865	0.0379862	1.20535	0.22807	0.491961	999.608	0.0420468	0.0328726	1.27908	0.200868	0.605947	1433.81	0.0105109	0.0315184	0.333485	0.738768	0.973397
ENSMUSG00000015755	Tab2	3095.2	-0.0078986	0.0353385	-0.223512	0.823137	0.974148	3645.99	0.0700444	0.0348299	2.01104	0.0443208	0.270511	2546.5	-0.0728147	0.032296	-2.25461	0.024158	0.140934	2790.45	-0.0274175	0.0248119	-1.10502	0.269153	0.671861	2898.33	-0.0612716	0.0343577	-1.78334	0.0745302	0.682751
ENSMUSG00000015757	Ppil4	836.476	-0.0647309	0.0373326	-1.7339	0.0829359	0.508106	952.434	0.048668	0.0396992	1.22592	0.220229	0.566784	991.928	-0.0212519	0.0497122	-0.427499	0.669016	0.841037	1640.47	0.0356564	0.037697	0.945871	0.344215	0.731142	942.293	-0.0552542	0.0421723	-1.3102	0.190128	0.829014
ENSMUSG00000015759	Cnih1	5696.93	0.006261	0.025333	0.247148	0.804794	0.970386	5361.18	0.0160765	0.0235632	0.682271	0.495068	0.781628	2710.89	-0.0306121	0.0345827	-0.885186	0.376056	0.639323	2053.07	0.0403197	0.035601	1.13254	0.257406	0.660037	2390.68	0.0264516	0.0294109	0.89938	0.36845	0.901175
ENSMUSG00000015766	Eps8	238.862	0.161133	0.0682155	2.36211	0.0181711	0.263522	365.422	0.0907069	0.0679068	1.33576	0.181629	0.519956	1512.61	-0.026984	0.0505734	-0.53356	0.593646	0.797668	1280.92	-0.0664654	0.0397887	-1.67046	0.0948288	0.456768	1785.66	-0.0453641	0.0796214	-0.569747	0.568849	0.946729
ENSMUSG00000015776	Med22	1910.28	0.0476824	0.0281556	1.69353	0.090354	0.525813	2123.01	0.0985995	0.0400043	2.46473	0.0137118	0.156469	1122.32	0.0546924	0.0401048	1.36374	0.172651	0.426082	1129.23	-0.028219	0.0312459	-0.903127	0.366458	0.745448	1284.16	-0.011414	0.0397233	-0.287337	0.773854	0.977697
ENSMUSG00000015790	Surf1	2673.05	-0.0174169	0.032762	-0.531618	0.59499	0.913143	3007.55	-0.0124481	0.023887	-0.521123	0.602281	0.839531	2319.9	-0.0230124	0.029021	-0.792957	0.427803	0.680462	1805.06	0.042055	0.0347428	1.21047	0.2261	0.631792	2196.63	-0.0129919	0.0369105	-0.351984	0.72485	0.971407
ENSMUSG00000015804	Med28	2792.61	-0.00652565	0.0245884	-0.265396	0.790704	0.967593	2751.57	0.0293888	0.0322094	0.912428	0.361543	0.693354	1981.75	-0.0144165	0.0286293	-0.503558	0.614572	0.80905	1824.84	0.0276107	0.0273663	1.00893	0.313008	0.709652	1854.77	0.00192947	0.0316795	0.060906	0.951434	0.996109
ENSMUSG00000015806	Qdpr	5521.19	0.000345473	0.0250961	0.013766	0.989017	0.99831	4744.42	-0.000527011	0.0329347	-0.0160017	0.987233	0.994851	18274.3	-0.0399772	0.0358456	-1.11526	0.264738	0.531029	6184.55	-0.123461	0.0476577	-2.59058	0.0095814	0.167794	17031.5	-0.0294842	0.0352259	-0.837005	0.40259	0.906553
ENSMUSG00000015812	Gnrh1	24.9553	-0.0920002	0.211374	-0.435249	0.663382	0.933838	25.3752	-0.151747	0.209624	-0.7239	0.469127	0.765291	19.6032	-0.22164	0.252647	-0.877272	0.380339	NA	21.049	0.270041	0.195558	1.38088	0.167317	NA	19.8452	-0.179264	0.226432	-0.791692	0.42854	0.913248
ENSMUSG00000015829	Tnr	2046.05	-0.0435836	0.0611631	-0.712579	0.476106	0.863581	1202.71	-0.0320848	0.0698578	-0.459287	0.646028	0.861326	6510.67	0.0274549	0.0327232	0.839003	0.401468	0.658486	10290.1	-0.0482354	0.0580081	-0.831529	0.405675	0.774338	6465.4	0.0225681	0.0501379	0.450121	0.652623	0.959057
ENSMUSG00000015837	Sqstm1	28772	-0.0160682	0.0182582	-0.880053	0.378831	0.814287	24615	0.00344701	0.0290256	0.118758	0.905467	0.970712	17618.2	0.045872	0.0215302	2.13058	0.0331234	0.167664	15230.6	0.04618	0.023997	1.92441	0.0543032	0.368278	17510.1	0.0406208	0.0249584	1.62754	0.103622	0.734331
ENSMUSG00000015839	Nfe2l2	2123.02	0.0281871	0.0309391	0.911051	0.362269	0.809535	2416.92	0.0498102	0.0301479	1.65219	0.0984951	0.396559	781.165	-0.0936651	0.0525259	-1.78322	0.074551	0.263699	507.296	-0.0460143	0.0419588	-1.09665	0.272793	0.675711	988.116	-0.0584099	0.0456164	-1.28046	0.200383	0.836886
ENSMUSG00000015843	Rxrg	711.315	-0.0534381	0.0590019	-0.905702	0.365093	0.80983	798.875	0.070737	0.0531603	1.33064	0.183309	0.522336	135.158	0.0339149	0.104681	0.323983	0.745951	0.88522	151.023	-0.142498	0.225257	-0.632601	0.526994	0.841714	263.254	-0.0845173	0.0676874	-1.24864	0.211796	0.841756
ENSMUSG00000015846	Rxra	1270.13	-0.0820106	0.0391619	-2.09414	0.0362472	0.358683	1921.79	0.0560226	0.064913	0.863041	0.388115	0.712453	2980.09	0.0573163	0.0331528	1.72885	0.0838352	0.281371	1395.31	-0.0259098	0.0439223	-0.589901	0.555257	0.856256	3096.22	-0.00130518	0.0290973	-0.0448557	0.964222	0.998022
ENSMUSG00000015850	Adamtsl4	490.969	0.0374964	0.0674134	0.556216	0.578063	0.906514	750.477	0.0927624	0.0681146	1.36186	0.173243	0.51024	1914.32	0.0963301	0.0566905	1.69923	0.0892761	0.291939	388.363	-0.169505	0.0705174	-2.40374	0.0162285	0.215585	2031.26	-0.003461	0.0542239	-0.063828	0.949107	0.996037
ENSMUSG00000015852	Fcrls	144.542	-0.0060904	0.125438	-0.048553	0.961276	0.996312	327.82	-0.036112	0.114846	-0.314438	0.753189	0.913587	326.717	-0.26825	0.142544	-1.88188	0.0598519	0.234852	770.587	-0.244173	0.133607	-1.82754	0.0676183	0.398953	350.907	0.0929994	0.194635	0.477814	0.632783	0.95807
ENSMUSG00000015869	Prpsap1	3160.96	-0.0558561	0.0297726	-1.87609	0.0606425	0.450997	3454.29	-0.0498391	0.0359968	-1.38454	0.166193	0.500402	2241.96	0.0265624	0.0359856	0.738139	0.46043	0.704396	1579.4	-0.0516161	0.0305603	-1.68899	0.0912213	0.45045	2293.76	-0.0342922	0.0281017	-1.22029	0.222355	0.848543
ENSMUSG00000015879	Fam184b	306.832	-0.0910475	0.0574025	-1.58612	0.112711	0.568806	471.27	-0.0160434	0.076549	-0.209584	0.833993	0.944057	310.621	0.1111	0.0646847	1.71756	0.0858769	0.285714	436.565	-0.0941366	0.0540541	-1.74152	0.0815916	0.430168	297.181	-0.0262429	0.0635976	-0.41264	0.67987	0.963759
ENSMUSG00000015880	Ncapg	26.577	-0.112202	0.191335	-0.586413	0.557598	0.900293	34.1239	0.202176	0.16741	1.20767	0.227176	0.574221	13.7843	-0.113042	0.260644	-0.433702	0.664505	NA	16.4497	0.253601	0.197323	1.28521	0.198718	NA	22.8159	-0.325262	0.223884	-1.45281	0.146276	0.79001
ENSMUSG00000015882	Lcorl	635.204	-0.159792	0.0766586	-2.08447	0.0371175	0.363643	947.003	0.0213264	0.0565409	0.377185	0.706036	0.890721	682.136	-0.0807566	0.0743309	-1.08645	0.277281	0.543988	965.546	0.002073	0.0481237	0.0430765	0.965641	0.992709	733.177	-0.120031	0.0613372	-1.9569	0.0503588	0.633754
ENSMUSG00000015889	Lta4h	2290.24	0.0158306	0.0283269	0.558853	0.576262	0.90578	2470.2	-0.0173633	0.0260915	-0.665475	0.505747	0.788597	1818.79	-0.0172791	0.0404603	-0.427063	0.669334	0.841248	1467.71	0.0529082	0.0321264	1.64688	0.0995837	0.46308	1668.39	-0.00796356	0.0313654	-0.253896	0.799576	0.980544
ENSMUSG00000015890	Amdhd1	NA	NA	NA	NA	NA	NA	NA	NA	NA	NA	NA	NA	NA	NA	NA	NA	NA	NA	12.2125	0.317297	0.254246	1.24799	0.212034	NA	NA	NA	NA	NA	NA	NA
ENSMUSG00000015932	Dstn	8798.86	0.00897871	0.0282783	0.317512	0.750855	0.957051	9222.55	-0.0322207	0.0304206	-1.05917	0.289521	0.635123	5212.51	-0.0421618	0.035485	-1.18816	0.234771	0.499757	4612.3	0.0585688	0.0369377	1.58561	0.112828	0.486747	4677.68	0.00435671	0.0285	0.152867	0.878503	0.989218
ENSMUSG00000015937	H2afy	2522.46	0.0181485	0.0326514	0.555826	0.57833	0.906617	2312.34	0.0688262	0.0335853	2.04929	0.0404335	0.258985	2530.45	0.100797	0.0388836	2.59228	0.00953435	0.0808025	2662.02	0.0562593	0.0308988	1.82076	0.0686433	0.401551	2521.11	0.0233874	0.0328167	0.712668	0.476051	0.927165
ENSMUSG00000015942	Gtf2ird2	780.484	-0.0173612	0.0382954	-0.453349	0.650297	0.929452	832.036	-0.0634025	0.0369435	-1.7162	0.0861257	0.374688	879.815	0.0860055	0.0411596	2.08956	0.0366571	0.177984	828.412	0.00544716	0.038575	0.14121	0.887704	0.973266	817.724	-0.0317306	0.0418059	-0.758998	0.447854	0.922457
ENSMUSG00000015943	Bola1	423.49	-0.0209715	0.0581703	-0.360518	0.718459	0.949201	459.945	-0.0227223	0.0565171	-0.402043	0.687652	0.882837	329.922	0.016143	0.0684633	0.23579	0.813596	0.922216	220.738	-0.0248605	0.0613728	-0.405074	0.685423	0.906533	335.333	-0.0491638	0.0605385	-0.812108	0.416729	0.910182
ENSMUSG00000015944	Gatsl2	3443.41	-0.0315527	0.0393173	-0.802513	0.422256	0.834107	3861.8	0.00710495	0.0500761	0.141883	0.887172	0.965868	7114.43	0.0683193	0.0316387	2.15936	0.0308224	0.161216	7038.27	-0.0712853	0.0543193	-1.31234	0.189406	0.592947	6036.8	-0.0199519	0.0275553	-0.724066	0.469025	0.927106
ENSMUSG00000015947	Fcgr1	35.9874	0.163961	0.169976	0.964616	0.334737	0.793992	152.593	0.0378753	0.124081	0.305246	0.760179	0.916357	75.8678	-0.133696	0.127436	-1.04912	0.294122	NA	100.083	-0.0617817	0.0883188	-0.69953	0.484221	0.815348	106.309	0.122422	0.121618	1.00661	0.314121	0.88314
ENSMUSG00000015950	Ncf1	128.912	0.184378	0.111543	1.65297	0.0983367	0.541671	246.804	-0.0196823	0.0992962	-0.198218	0.842875	0.947347	194.792	-0.0993625	0.0970566	-1.02376	0.305949	0.572422	251.814	-0.024318	0.0894362	-0.271903	0.785697	0.940194	280.633	0.0972927	0.0897622	1.08389	0.278412	0.872432
ENSMUSG00000015957	Wnt11	149.836	-0.00302597	0.114543	-0.0264178	0.978924	0.997333	76.4937	0.132388	0.133183	0.994029	0.320209	0.659312	47.5969	0.321565	0.151063	2.12868	0.0332808	NA	5.39198	0.256684	0.377363	0.680203	0.496376	NA	55.3858	0.0877677	0.129335	0.678608	0.497386	0.928954
ENSMUSG00000015961	Adss	3181.3	-0.0472142	0.0549303	-0.859529	0.390049	0.81878	3846.82	-0.0401396	0.0496208	-0.808926	0.418558	0.731298	3663.81	-0.0758917	0.0491913	-1.54279	0.122882	0.349938	3376.78	0.0262927	0.0546941	0.480723	0.630713	0.886443	3115.57	0.0190508	0.0469526	0.405745	0.68493	0.964692
ENSMUSG00000015966	Il17rb	103.922	-0.131829	0.0996322	-1.32315	0.185784	0.665504	290.981	0.0304221	0.0865336	0.351564	0.725165	0.899756	128.262	0.0916142	0.0977567	0.937166	0.348673	0.615366	53.4302	0.102514	0.111493	0.919464	0.357853	NA	127.858	0.0295851	0.0868064	0.340817	0.733241	0.973185
ENSMUSG00000015968	Cacna1d	586.404	0.119953	0.0509649	2.35365	0.0185902	0.26595	936.468	0.00342587	0.0586068	0.0584551	0.953386	0.985363	1510.14	0.0952562	0.0435392	2.18783	0.0286822	0.154622	3740.81	-0.0244645	0.0404503	-0.604803	0.54531	0.851331	1605.6	-0.003847	0.0412329	-0.0932994	0.925666	0.994039
ENSMUSG00000015970	Chdh	484.925	-0.000455898	0.113792	-0.00400641	0.996803	0.99931	1238.18	0.110032	0.0875119	1.25734	0.208632	0.55591	477.848	0.120733	0.0622403	1.93979	0.0524046	0.217282	216.294	-0.176795	0.0700199	-2.52493	0.0115723	0.182403	525.984	0.0247687	0.0532926	0.464769	0.642097	0.958577
ENSMUSG00000015971	Actr8	1856.79	-0.0388054	0.029624	-1.30993	0.190219	0.668977	2010.6	-0.00126166	0.0295373	-0.0427141	0.965929	0.988456	1978.44	-0.0251355	0.0290481	-0.865308	0.38687	0.646043	1892.03	0.00119196	0.0265524	0.0448907	0.964194	0.992574	1775.01	0.099216	0.0315951	3.14023	0.00168814	0.225355
ENSMUSG00000015980	Lrrc27	485.646	-0.115877	0.0513629	-2.25604	0.0240679	0.299649	654.502	-0.0970032	0.0401164	-2.41804	0.0156042	0.165657	623.399	-0.00314691	0.046129	-0.0682198	0.945611	0.97907	324.041	-0.0904366	0.0530224	-1.70563	0.0880771	0.443077	565.397	0.0487831	0.0452805	1.07735	0.281322	0.872432
ENSMUSG00000015981	Stk32c	2231.37	-0.015299	0.0325507	-0.470005	0.638352	0.925108	2307.29	0.0227706	0.0377747	0.6028	0.546642	0.812739	1738.41	0.148917	0.0384129	3.87675	0.000105863	0.00427132	5957.64	0.0161336	0.0356872	0.452085	0.651208	0.894931	1360.86	0.0117032	0.0401438	0.291531	0.770646	0.977569
ENSMUSG00000015994	Fnta	4549.45	0.00256636	0.0250412	0.102485	0.918371	0.989526	5851.32	-0.0225508	0.0289155	-0.779885	0.435458	0.744619	3648.21	-0.0708721	0.0283126	-2.5032	0.0123075	0.0941138	1521.43	-0.0225488	0.0328414	-0.686597	0.492337	0.822068	3800.09	0.00745783	0.0316527	0.235614	0.813732	0.982369
ENSMUSG00000016018	Skiv2l2	3737.22	0.00201473	0.0304311	0.0662061	0.947214	0.994959	3959.51	-0.076149	0.0372535	-2.04408	0.0409459	0.259666	3126.36	-0.0769977	0.0305446	-2.52083	0.0117078	0.0915994	2469.02	0.0417141	0.0281459	1.48206	0.138324	0.527702	2907.04	0.0318562	0.0264426	1.20473	0.228308	0.851218
ENSMUSG00000016024	Lbp	642.889	0.0598496	0.075034	0.797632	0.425084	0.836183	800.104	0.0273782	0.125843	0.217559	0.827773	0.941833	83.1519	0.273615	0.193614	1.4132	0.157598	NA	83.6725	0.790391	0.151469	5.21816	1.80713e-07	0.000208256	314.125	-0.0791968	0.144905	-0.546544	0.584692	0.949515
ENSMUSG00000016028	Celsr1	695.855	0.100596	0.0451095	2.23004	0.0257446	0.307109	796.82	0.0952361	0.0565599	1.68381	0.0922185	0.385555	71.4177	0.13342	0.157466	0.847296	0.39683	NA	388.156	-0.137165	0.0720251	-1.9044	0.0568581	0.374224	240.581	-0.187265	0.0731858	-2.55876	0.0105046	0.421242
ENSMUSG00000016087	Fli1	176.588	0.203278	0.0894607	2.27226	0.0230707	0.294921	177.058	0.0441431	0.0749199	0.589204	0.555725	0.817114	122.331	-0.0429789	0.109876	-0.391157	0.695681	0.85604	126.998	0.0124791	0.0777137	0.160578	0.872426	0.969117	148.277	-0.0473821	0.0875524	-0.541186	0.588379	0.95029
ENSMUSG00000016128	Stard13	4621.94	0.0719218	0.0270161	2.66218	0.00776359	0.163602	3647.09	0.140705	0.0361881	3.88816	0.000101008	0.00824212	1036.45	-0.0113346	0.0458209	-0.247368	0.804624	0.917348	535.28	-0.0566495	0.0541718	-1.04574	0.295683	0.692932	1197.91	-0.0231523	0.0544506	-0.425198	0.670692	0.962326
ENSMUSG00000016150	Tenm1	434.5	0.15634	0.088173	1.77311	0.0762108	0.49238	955.149	0.222025	0.0840453	2.64173	0.00824849	0.119867	2320.2	0.173312	0.0335561	5.16485	2.40635e-07	6.51319e-05	2242.32	0.199404	0.0632839	3.15094	0.00162746	0.0773039	2054.27	0.0480138	0.0519172	0.924813	0.355063	0.897069
ENSMUSG00000016179	Camk1g	1486.11	0.0252857	0.0427512	0.591463	0.55421	0.89943	1161.89	-0.112973	0.0521662	-2.16564	0.0303385	0.227343	1455.85	0.109425	0.0409091	2.67483	0.00747674	0.0693841	1424.22	0.182392	0.119445	1.527	0.126762	0.508139	1484.52	0.0407551	0.0343909	1.18505	0.235996	0.856557
ENSMUSG00000016181	Diexf	689.011	0.0448261	0.042179	1.06276	0.287891	0.763408	733.069	-0.0271008	0.0406954	-0.665943	0.505448	0.788354	664.736	-0.000707018	0.0423112	-0.0167099	0.986668	0.995302	906.829	0.0117727	0.0371542	0.31686	0.75135	0.928331	642.391	-0.0191762	0.0428143	-0.447892	0.654231	0.959057
ENSMUSG00000016194	Hsd11b1	28.5691	-0.0976862	0.184266	-0.530136	0.596018	0.913632	61.845	0.0141689	0.176018	0.0804969	0.935842	0.979104	894.746	-0.223541	0.101956	-2.19251	0.0283424	0.153994	595.594	-0.0335147	0.0586656	-0.571284	0.567807	0.861973	1230.61	-0.13584	0.0617295	-2.20057	0.0277666	0.552913
ENSMUSG00000016200	Syt14	1054.57	0.0360117	0.0529418	0.680213	0.49637	0.871134	854.072	-0.0116737	0.0595672	-0.195975	0.84463	0.947628	681.318	0.0859547	0.0529129	1.62446	0.104278	0.318548	1017.81	0.00683181	0.0457899	0.149199	0.881397	0.971698	691.641	0.035612	0.0428323	0.831428	0.405732	0.907804
ENSMUSG00000016206	H2-M3	370.494	0.0726463	0.0666483	1.09	0.275715	0.751423	373.414	0.0183974	0.0652921	0.28177	0.77812	0.922675	186.462	0.00303092	0.076882	0.039423	0.968553	0.988611	103.759	0.1386	0.0938104	1.47745	0.139554	0.529029	207.679	0.00552265	0.0685716	0.0805385	0.935809	0.994388
ENSMUSG00000016239	Lonrf3	20.1427	-0.232436	0.246927	-0.941315	0.346543	0.800778	90.4437	-0.227517	0.124086	-1.83354	0.0667219	0.332096	287.504	-0.085668	0.0783143	-1.0939	0.273999	0.540611	258.669	-0.113519	0.0932757	-1.21703	0.223592	0.629914	339.175	-0.139809	0.0660498	-2.11672	0.0342838	0.567416
ENSMUSG00000016252	Atp5e	3295.35	-0.0179156	0.0321667	-0.556961	0.577554	0.906261	4257.45	-0.0398006	0.0381857	-1.04229	0.297277	0.640609	3074.93	0.0838048	0.0487607	1.71869	0.0856701	0.285308	1617.63	0.0274815	0.0488162	0.562958	0.573464	0.863792	3058.12	-0.0213393	0.0433578	-0.492167	0.622601	0.956181
ENSMUSG00000016253	Nelfcd	2134.09	0.108231	0.0274115	3.94836	7.8687e-05	0.00753282	2510.14	0.00902001	0.0307617	0.293222	0.769353	0.919977	1677.4	0.0323723	0.0320022	1.01157	0.311746	0.578352	1555.29	0.0334987	0.0280059	1.19613	0.231645	0.638686	1678.43	0.0272783	0.0305335	0.89339	0.371649	0.901216
ENSMUSG00000016256	Ctsz	3139.51	0.0353549	0.0354602	0.997032	0.318749	0.785438	3971.78	0.0108072	0.0355692	0.303835	0.761254	0.916671	1411.36	0.0150476	0.0405824	0.370792	0.710792	0.864915	1200.11	0.0218473	0.0295447	0.739465	0.459625	0.80442	1621.5	-0.0323385	0.0404586	-0.799298	0.424117	0.911742
ENSMUSG00000016257	Slmo2	1599.61	0.0224013	0.0355715	0.629755	0.528855	0.885855	1652.94	-0.0192157	0.0290119	-0.662339	0.507754	0.790131	1974.53	-0.024075	0.0334504	-0.719723	0.471696	0.71237	1620.85	-0.00516672	0.0281535	-0.183519	0.85439	0.96452	1491.31	-0.0309173	0.0298357	-1.03625	0.300084	0.877783
ENSMUSG00000016262	Sertad4	1602	0.138471	0.0294367	4.70402	2.55084e-06	0.000540941	1244.38	0.0909739	0.0441153	2.06218	0.0391904	0.255296	640.655	-0.0255275	0.0519043	-0.491818	0.622848	0.814171	608.095	-0.0329773	0.0430157	-0.766634	0.443299	0.79364	675.345	-0.0329519	0.0461763	-0.713611	0.475468	0.927165
ENSMUSG00000016308	Ube2a	2954.88	-0.0101975	0.0263732	-0.386663	0.699006	0.945643	2564.44	-0.0076166	0.036686	-0.207616	0.835529	0.944533	1168.29	-0.0227934	0.0421018	-0.541388	0.58824	0.793889	1152.86	0.0394995	0.0400093	0.987258	0.323516	0.71775	1032.16	0.0393233	0.0349544	1.12499	0.260595	0.86641
ENSMUSG00000016319	Slc25a5	9876.58	-0.00687809	0.0215895	-0.318585	0.750041	0.956929	11654.8	-0.0378345	0.0213503	-1.77208	0.076381	0.352454	11513.7	-0.0172256	0.0263049	-0.654842	0.51257	0.740581	6214.45	0.0411158	0.0308533	1.33262	0.182656	0.585677	9747.2	0.0298516	0.0244217	1.22234	0.221579	0.848052
ENSMUSG00000016344	Ppdpf	2153.75	-0.0422362	0.0408852	-1.03304	0.301584	0.7742	2046.61	0.0261737	0.0431836	0.606102	0.544447	0.811444	1166.37	0.0713541	0.0494487	1.44299	0.149022	0.391527	1025.91	0.101412	0.0408905	2.48008	0.0131353	0.193861	1285.27	0.00936725	0.039992	0.234228	0.814808	0.982369
ENSMUSG00000016346	Kcnq2	11665.4	-0.0579042	0.0257926	-2.24499	0.0247685	0.302026	13532.9	-0.108283	0.0392632	-2.75787	0.00581801	0.0990199	16466	0.0947899	0.0325418	2.91287	0.00358124	0.0441438	25759.7	-0.0615562	0.0419589	-1.46706	0.142359	0.533871	14696	0.0159283	0.0274784	0.579665	0.562141	0.944628
ENSMUSG00000016349	Eef1a2	39179.7	-0.0264872	0.0270744	-0.978314	0.327919	0.79062	35300.9	-0.025288	0.0473478	-0.534091	0.593278	0.835249	34654.1	0.0880683	0.0364832	2.41394	0.015781	0.109009	34329.2	0.00202669	0.0234291	0.0865032	0.931066	0.983254	30602.6	0.0630915	0.023629	2.67009	0.00758316	0.382958
ENSMUSG00000016356	Col20a1	108.609	0.261403	0.0947613	2.75854	0.00580602	0.136805	136.561	0.238461	0.119059	2.00289	0.0451893	0.273817	113.288	0.0378281	0.14194	0.266509	0.789847	0.908697	238.292	0.0710627	0.0727846	0.976344	0.328894	0.721264	129.467	0.0254554	0.111106	0.22911	0.818784	0.982574
ENSMUSG00000016382	Pls3	11701.9	-0.0131697	0.0297872	-0.442125	0.658399	0.931782	9375.9	-0.0584723	0.0399007	-1.46545	0.142799	0.466566	7607.68	-0.117105	0.0273531	-4.28121	1.85878e-05	0.00134162	6065.46	0.0885076	0.0386518	2.28987	0.0220289	0.24667	6832.87	0.0256969	0.0291623	0.88117	0.378226	0.903316
ENSMUSG00000016386	Mpped2	2061.29	-0.0612262	0.0258063	-2.37253	0.0176668	0.261761	798.929	-0.0395559	0.0582123	-0.679511	0.496814	0.782678	724.794	-0.00671406	0.0550245	-0.122019	0.902884	0.961808	1045.42	0.113882	0.0382269	2.9791	0.00289094	0.0999196	732.562	-0.0551864	0.0480181	-1.14928	0.250439	0.864155
ENSMUSG00000016409	Nkap	677.217	0.0190161	0.0449678	0.422883	0.67238	0.935953	770.851	0.0129929	0.0378041	0.34369	0.73108	0.902402	651.037	-0.00458644	0.0422603	-0.108528	0.913577	0.967005	563.732	0.0053854	0.0514703	0.104631	0.916668	0.980024	618.731	-0.0635238	0.0402787	-1.5771	0.114771	0.756802
ENSMUSG00000016427	Ndufa1	1821.7	0.00181589	0.0406943	0.0446227	0.964408	0.996406	2109.15	-0.129823	0.0352871	-3.67905	0.000234106	0.0141626	1643.8	-0.0205882	0.0463783	-0.443919	0.657101	0.834675	1147.12	0.0352203	0.0383888	0.917463	0.3589	0.742776	1280.13	0.0376156	0.0472703	0.795756	0.426174	0.9131
ENSMUSG00000016458	Wt1	5.05022	-0.0202735	0.522731	-0.0387838	0.969063	NA	10.1873	-0.368305	0.322187	-1.14314	0.25298	NA	NA	NA	NA	NA	NA	NA	5.32167	-0.298541	0.355373	-0.840078	0.400865	NA	25.7681	-0.0906899	0.231282	-0.392118	0.694971	0.96628
ENSMUSG00000016477	E2f3	1307.73	0.0470556	0.0361618	1.30125	0.193172	0.671105	1260.16	-0.0316298	0.0318647	-0.992628	0.320891	0.659518	880.295	-0.0489604	0.0418795	-1.16908	0.242372	0.507364	1194.1	0.0937197	0.0352919	2.65556	0.00791774	0.154966	850.464	0.0520005	0.0431957	1.20384	0.228653	0.851218
ENSMUSG00000016481	Cr1l	1844.78	0.0545326	0.0328923	1.65791	0.0973354	0.540489	2014.78	0.0807649	0.0289018	2.79446	0.00519862	0.0928043	999.701	-0.0131074	0.0446683	-0.293438	0.769188	0.897627	843.796	-0.0208176	0.0364873	-0.570544	0.568309	0.861973	1058.12	-0.0373266	0.0466531	-0.800089	0.423659	0.911497
ENSMUSG00000016487	Ppfibp1	2633.86	0.04833	0.0281147	1.71903	0.0856092	0.513318	2477.97	0.0139737	0.0358148	0.390165	0.696415	0.887233	1012.51	0.0377758	0.0397269	0.950889	0.341661	0.60873	1845.24	0.0135662	0.0418602	0.324083	0.745875	0.927392	1374.49	-0.0509728	0.0379992	-1.34142	0.179785	0.820886
ENSMUSG00000016493	Cd46	187.295	-0.161191	0.0730672	-2.20606	0.0273798	0.319202	263.897	0.13157	0.0750784	1.75244	0.0796987	0.358944	303.067	-0.0248678	0.0808643	-0.307525	0.758444	0.891212	650.534	-0.0188464	0.0566908	-0.332442	0.739556	0.925356	300.724	-0.0337803	0.0787416	-0.429002	0.667922	0.961816
ENSMUSG00000016494	Cd34	2952.24	0.166823	0.0558276	2.98819	0.00280634	0.0898312	2567.61	0.206805	0.0530721	3.89668	9.75222e-05	0.00816192	977.262	-0.11541	0.0504175	-2.2891	0.0220737	0.133636	4676.91	0.0248429	0.0526977	0.471423	0.637339	0.890069	857.147	0.129361	0.0474948	2.72368	0.00645589	0.360872
ENSMUSG00000016495	Plgrkt	636.455	0.0370849	0.0467168	0.793823	0.427298	0.838123	722.329	0.0620833	0.0615121	1.00929	0.312838	0.652996	517.76	-0.0682007	0.0538315	-1.26693	0.20518	0.465055	631.072	-0.0130826	0.0484513	-0.270016	0.787148	0.940673	508.678	0.0114139	0.0534239	0.213648	0.830822	0.982574
ENSMUSG00000016496	Cd274	504.531	-0.0111964	0.0582226	-0.192304	0.847504	0.978893	606.667	-0.00743918	0.220736	-0.0337017	0.973115	0.991186	211.397	-0.114241	0.0799183	-1.42948	0.152867	0.396892	109.468	-0.132689	0.107782	-1.23109	0.218291	0.625956	270.207	-0.16615	0.144984	-1.14599	0.251799	0.864155
ENSMUSG00000016503	Gtf3a	1026.97	-0.0757734	0.0376774	-2.01111	0.0443139	0.390981	915.192	0.0851557	0.04443	1.91662	0.0552856	0.302712	660.792	-0.00279007	0.0430394	-0.0648259	0.948313	0.979821	754.838	0.0239605	0.035568	0.673653	0.500532	0.827934	695.559	-0.0229945	0.0437635	-0.525426	0.599287	0.952531
ENSMUSG00000016510	Mtif3	637.042	-0.0323371	0.0475937	-0.679441	0.496859	0.871134	704.035	-0.0366455	0.0438975	-0.834797	0.403832	0.723419	591.42	-0.031532	0.0456892	-0.690141	0.490105	0.723574	570.936	-0.0173594	0.0396759	-0.437529	0.661727	0.897235	534.883	0.000874902	0.0408808	0.0214013	0.982926	0.998609
ENSMUSG00000016520	Lnx2	581.04	0.0617582	0.0495101	1.24739	0.212256	0.691226	552.732	0.124777	0.0575009	2.17	0.0300067	0.226081	180.997	0.0700251	0.079446	0.881417	0.378092	0.639522	232.711	-0.0154041	0.0722259	-0.213277	0.831111	0.956943	221.644	-0.0122787	0.086087	-0.142631	0.886581	0.990439
ENSMUSG00000016526	Dyrk3	203.401	0.00775067	0.0777518	0.0996847	0.920595	0.989637	198.724	0.0822929	0.0888395	0.926309	0.354285	0.687618	142.306	0.0658557	0.0838307	0.78558	0.432114	0.683347	286.373	0.175784	0.0853962	2.05845	0.0395466	0.314666	159.918	0.0870023	0.080617	1.07921	0.280496	0.872432
ENSMUSG00000016528	Mapkapk2	1511.02	0.0327785	0.0294717	1.1122	0.266051	0.744844	2310.53	0.0452197	0.0364006	1.24228	0.214133	0.56054	1523.43	0.0533962	0.0363317	1.46968	0.141647	0.381169	1205.69	0.042064	0.029852	1.40908	0.15881	0.553893	1662.44	0.0434045	0.0283174	1.53278	0.125329	0.766247
ENSMUSG00000016534	Lamp2	13334.9	-0.00224001	0.0385608	-0.0580902	0.953677	0.995592	13205.2	-0.0235708	0.0282998	-0.832894	0.404904	0.724218	4575.54	-0.125546	0.0352275	-3.56387	0.000365422	0.00963361	3103.56	-0.0425093	0.0297368	-1.42952	0.152855	0.547617	5053.29	-0.0919746	0.0346422	-2.65499	0.00793111	0.391341
ENSMUSG00000016541	Atxn10	13472.8	0.011278	0.0225739	0.499606	0.617352	0.919216	13059.9	-0.0335794	0.024883	-1.34949	0.177179	0.515128	11091.1	0.0174807	0.0281709	0.620523	0.534914	0.757029	8116.89	0.1053	0.0236636	4.44987	8.59221e-06	0.00349476	9870.47	0.069792	0.0185097	3.77057	0.000162877	0.0702001
ENSMUSG00000016552	Foxred2	322.294	0.0492072	0.0568228	0.865976	0.386503	0.818005	482.799	-0.000379644	0.0458116	-0.00828707	0.993388	0.997802	1294.59	0.0725668	0.0357229	2.03138	0.0422166	0.192343	997.459	-0.0199469	0.0440839	-0.452475	0.650927	0.894931	1312.11	0.041013	0.0366789	1.11816	0.263498	0.867397
ENSMUSG00000016554	Eif3d	4065.78	0.0319398	0.0294076	1.08611	0.277432	0.753346	3819.86	0.0128901	0.0253823	0.507837	0.611567	0.844611	2698.08	0.0228907	0.0315308	0.72598	0.467851	0.709537	2401.93	0.0744487	0.0308989	2.40943	0.0159774	0.213686	2650.38	0.0366286	0.0308759	1.18632	0.235497	0.856068
ENSMUSG00000016559	H3f3b	5627.96	0.0667985	0.0321101	2.0803	0.0374984	0.364423	8920.4	0.0804231	0.0520008	1.54657	0.121966	0.437054	4798.65	0.0292146	0.0490726	0.595335	0.55162	0.769574	5049.55	0.0728611	0.0323404	2.25294	0.0242629	0.256974	5483.13	-0.0339392	0.042191	-0.804418	0.421156	0.910569
ENSMUSG00000016619	Nup50	2027.79	0.0192709	0.0330329	0.583383	0.559635	0.900936	2221.64	0.0030005	0.0284959	0.105296	0.916141	0.97441	2338.66	-0.00548199	0.0262066	-0.209184	0.834305	0.930913	1487.81	0.0289413	0.0305938	0.945983	0.344157	0.731142	2017.44	0.0225473	0.0348973	0.646105	0.518211	0.9361
ENSMUSG00000016624	Phf21b	117.171	0.0466657	0.0921514	0.506402	0.612574	0.917519	206.17	0.0133615	0.114995	0.116192	0.907501	0.971347	273.863	0.0185615	0.0671365	0.276474	0.782184	0.903703	711.739	-0.100959	0.0681684	-1.48103	0.1386	0.527964	324.444	-0.0284448	0.0648183	-0.438839	0.660778	0.960071
ENSMUSG00000016637	Ift27	505.553	-0.043945	0.0510689	-0.860504	0.389511	0.81878	615.127	-0.00296383	0.0476527	-0.0621965	0.950406	0.983833	678.16	0.00946369	0.0497407	0.19026	0.849105	0.938298	464.948	-0.108207	0.0499411	-2.16669	0.0302587	0.280837	654.748	-0.0186773	0.0512231	-0.364627	0.71539	0.970088
ENSMUSG00000016664	Pacsin2	5925.43	0.00104251	0.0240103	0.0434191	0.965367	0.996591	6711.2	0.043811	0.0213147	2.05544	0.0398366	0.25697	4872.7	-0.0371908	0.0349818	-1.06315	0.287715	0.554516	2695.64	-0.172008	0.0315456	-5.45266	4.96223e-08	0.000101333	4237.09	0.0125564	0.026173	0.479746	0.631408	0.95807
ENSMUSG00000016756	Cmah	39.6851	-0.325183	0.175267	-1.85536	0.0635445	0.456582	67.2894	0.0798817	0.124485	0.641696	0.521071	0.79843	8.74483	0.204836	0.343265	0.596728	0.550689	NA	6.22581	0.29467	0.365467	0.806283	0.42008	NA	29.9404	-0.0554787	0.165993	-0.334224	0.738211	0.973233
ENSMUSG00000016757	Ttll12	1251.95	0.00682909	0.0399348	0.171006	0.864219	0.980963	1029.31	-0.094681	0.0420336	-2.25251	0.0242902	0.205923	1049.24	0.0448039	0.0422493	1.06046	0.288934	0.55588	627.471	0.0159596	0.0488021	0.327027	0.743648	0.927143	1097.19	0.0365862	0.0391054	0.93558	0.349489	0.896181
ENSMUSG00000016763	Scube1	425.633	-0.0529734	0.0737599	-0.718187	0.472642	0.862358	787.079	0.0311389	0.0898535	0.346552	0.728928	0.901416	621.304	-0.0704458	0.0553289	-1.27322	0.20294	0.461671	4352.23	-0.035359	0.0483033	-0.73202	0.464156	0.807148	935.008	0.00301992	0.0591646	0.0510427	0.959291	0.997
ENSMUSG00000016831	Tox4	2858.16	-0.000848728	0.0235778	-0.0359969	0.971285	0.996718	3056.52	-0.0151399	0.024674	-0.613596	0.539482	0.808504	2728.35	-0.0254748	0.0336244	-0.75763	0.448673	0.695105	3023.66	0.0644328	0.0252354	2.55327	0.0106718	0.176079	2659.53	0.0332593	0.0264259	1.25859	0.208179	0.841756
ENSMUSG00000016833	Mrps18c	289.193	0.00609542	0.0621016	0.0981524	0.921811	0.989637	308.96	-0.0843001	0.0681851	-1.23634	0.216331	0.563071	219.921	-0.226031	0.0860319	-2.6273	0.00860665	0.0756834	236.025	0.142784	0.0732236	1.94997	0.0511791	0.357742	167.913	0.0848729	0.0838018	1.01278	0.311164	0.882292
ENSMUSG00000016918	Sulf1	1908.73	0.022538	0.0367822	0.612743	0.540047	0.890601	2097.31	0.0491609	0.036291	1.35463	0.175535	0.513745	680.466	-0.115991	0.0643164	-1.80344	0.0713198	0.257439	847.659	0.28423	0.0782932	3.63033	0.000283056	0.0278167	793.871	-0.105121	0.0648582	-1.62079	0.105063	0.738574
ENSMUSG00000016921	Srsf6	5221.87	0.00660221	0.0224719	0.293798	0.768912	0.963261	5918.14	0.0741995	0.0402016	1.84568	0.064938	0.326875	4542.88	-0.0105779	0.039137	-0.27028	0.786945	0.907025	5590.01	0.00852562	0.0353672	0.24106	0.809508	0.948884	4197.84	0.0362192	0.0298738	1.21241	0.225357	0.851218
ENSMUSG00000016933	Plcg1	3043.11	0.0437697	0.0256517	1.70631	0.0879499	0.519056	2917.83	0.0438904	0.0368804	1.19008	0.234017	0.582211	4374.23	0.0873653	0.0318621	2.74198	0.00610698	0.0617447	5335.71	-0.00586757	0.0284237	-0.206432	0.836453	0.958257	3946.48	0.0497678	0.0302551	1.64494	0.0999826	0.72483
ENSMUSG00000016940	Kctd2	3538.91	-0.0674456	0.0257067	-2.62365	0.00869924	0.176653	4150.41	-0.0316205	0.0222902	-1.41858	0.156022	0.485778	2123.98	-0.0502194	0.0284543	-1.76492	0.0775781	0.26947	2578.03	0.0847338	0.0198897	4.26019	2.04258e-05	0.00523089	2074.91	-0.0139355	0.0333807	-0.417472	0.676333	0.963137
ENSMUSG00000016942	Tmprss6	11.8223	0.123263	0.277586	0.444054	0.657004	NA	16.6708	0.113742	0.294187	0.386632	0.699029	NA	5.30929	0.584125	0.483609	1.20785	0.227107	NA	5.0295	0.237066	0.388654	0.609967	0.541884	NA	8.61329	-0.0280821	0.321979	-0.0872172	0.930499	0.994247
ENSMUSG00000016946	Kctd5	1795.92	0.0475153	0.0314196	1.51228	0.130462	0.593439	1543.36	0.0743185	0.031947	2.32631	0.0200021	0.1877	1162.56	0.0097519	0.0382127	0.255201	0.798568	0.914258	744.425	0.0565942	0.0372797	1.5181	0.12899	0.512733	1204.69	-0.0477031	0.040976	-1.16417	0.244354	0.8604
ENSMUSG00000016984	Etaa1	436.463	-0.0431505	0.0540646	-0.798129	0.424796	0.835969	485.506	-0.0482401	0.0554833	-0.869453	0.3846	0.709165	402.543	-0.0905541	0.066414	-1.36348	0.172731	0.426082	384.34	0.0691071	0.0501565	1.37783	0.168256	0.566272	337.433	-0.0222823	0.0534654	-0.41676	0.676854	0.963226
ENSMUSG00000016995	Matn4	1077.04	0.0567751	0.064856	0.875402	0.381355	0.815703	1129.15	0.213597	0.0639668	3.33918	0.000840256	0.032764	323.662	0.133458	0.0700077	1.90633	0.056608	0.227412	439.537	-0.00887534	0.0618306	-0.143543	0.885861	0.972731	393.344	0.0645045	0.0545697	1.18206	0.237183	0.856798
ENSMUSG00000017002	Slpi	35.5875	0.146571	0.14517	1.00965	0.312662	0.782317	35.7524	0.339079	0.156416	2.16781	0.0301732	0.226816	13.557	0.107899	0.272097	0.396545	0.691703	NA	12.4779	-0.179099	0.265263	-0.675175	0.499565	NA	22.7986	0.0496551	0.212287	0.233905	0.815059	0.982423
ENSMUSG00000017007	Rbpjl	30.4711	-0.0584412	0.189053	-0.309126	0.757226	0.958652	46.2828	0.216566	0.146399	1.47928	0.139064	0.461352	25.0159	0.368046	0.18878	1.94961	0.0512231	NA	38.4459	-0.0441594	0.149556	-0.29527	0.767787	NA	26.847	0.128317	0.190391	0.673966	0.500333	0.929734
ENSMUSG00000017009	Sdc4	1424.09	0.0310828	0.0521228	0.596338	0.550949	0.898302	2075.15	0.0300073	0.0429687	0.698352	0.484957	0.775809	2913.8	0.104447	0.0833479	1.25315	0.210152	0.471036	1313.23	-0.0191917	0.117467	-0.163379	0.87022	0.96838	4212.49	-0.00529574	0.0735496	-0.0720023	0.9426	0.995355
ENSMUSG00000017057	Il13ra1	436.169	0.189744	0.0735488	2.57983	0.00988476	0.189908	526.734	0.113154	0.0634446	1.78351	0.0745026	0.349069	305.355	-0.0617764	0.0655824	-0.941967	0.346209	0.612717	194.048	0.0377923	0.0745221	0.507128	0.612065	0.879639	304.222	0.0482342	0.0700932	0.688144	0.491362	0.92785
ENSMUSG00000017119	Nbr1	7676.84	-0.00747944	0.0184195	-0.406061	0.684698	0.941923	9165.96	-0.0152157	0.0207179	-0.734423	0.462691	0.759982	7620.43	-0.0415473	0.0257542	-1.61323	0.106696	0.323631	7849.87	-0.0228915	0.0233421	-0.980695	0.326743	0.720084	7249.1	0.00192895	0.0193764	0.0995517	0.9207	0.993012
ENSMUSG00000017132	Cyth1	3232.98	0.0328165	0.0219331	1.49621	0.1346	0.600367	3432.14	0.0014991	0.0314514	0.047664	0.961984	0.987366	3881.12	0.083411	0.0315292	2.64552	0.00815665	0.0732857	3749.91	-0.0110339	0.0310074	-0.355848	0.721955	0.918668	3649.23	0.0627111	0.0405392	1.54692	0.121882	0.761277
ENSMUSG00000017144	Rnd3	777.318	0.0340347	0.0399926	0.851026	0.394755	0.821437	999.39	0.0388667	0.0518913	0.749002	0.453856	0.755738	604.855	-0.054998	0.0511995	-1.07419	0.282738	0.549488	518.598	0.0661503	0.0782846	0.844997	0.398112	0.768602	631.398	-0.0420167	0.0544324	-0.771906	0.44017	0.918007
ENSMUSG00000017146	Brca1	143.373	-0.0655946	0.0797116	-0.822898	0.410566	0.827686	160.471	-0.172552	0.0870707	-1.98175	0.0475077	0.280494	135.631	-0.0122751	0.0842422	-0.145712	0.884148	0.954375	66.3541	-0.122748	0.101586	-1.20832	0.226923	NA	133.428	-0.0855302	0.0810369	-1.05545	0.29122	0.874653
ENSMUSG00000017167	Cntnap1	9417.94	-0.062875	0.0323601	-1.94298	0.0520188	0.417171	11510	-0.0486481	0.0474735	-1.02474	0.305485	0.647335	15125.8	0.122919	0.0310208	3.96247	7.41788e-05	0.00339342	11873.8	-0.0997297	0.0445614	-2.23803	0.0252193	0.261046	13643.6	0.0333166	0.0272498	1.22263	0.221468	0.848047
ENSMUSG00000017176	Nt5c3b	1267.67	-0.0279676	0.0317016	-0.882213	0.377662	0.814138	1348.58	-0.0260197	0.0298517	-0.871632	0.383409	0.708066	1538.78	-0.0177458	0.0323651	-0.548301	0.583486	0.791216	1473.11	-0.00499756	0.0297912	-0.167753	0.866778	0.967603	1312.94	-0.00981551	0.0337538	-0.290797	0.771206	0.977569
ENSMUSG00000017188	Coa3	3036.01	-0.00605127	0.0218191	-0.277338	0.78152	0.966161	3067.37	-0.0315667	0.0262449	-1.20278	0.229063	0.576477	2176.39	0.0175914	0.0335029	0.525071	0.599534	0.800605	1624.52	0.0524889	0.0278603	1.884	0.0595646	0.381419	1814.4	0.0425272	0.0355373	1.19669	0.231426	0.851472
ENSMUSG00000017210	Med24	3141.82	0.0141483	0.0270316	0.523399	0.600697	0.914921	3050.58	-0.0151494	0.0334528	-0.452857	0.650651	0.863773	3375.88	0.0981133	0.0290061	3.38251	0.000718263	0.0152117	5899.62	0.0601913	0.0374356	1.60786	0.107865	0.478357	3309.35	0.0372189	0.0297275	1.252	0.210568	0.841756
ENSMUSG00000017221	Psmd3	6813.77	-0.00156046	0.0264972	-0.0588917	0.953038	0.995588	7090.05	-0.00251943	0.0309004	-0.0815339	0.935017	0.978833	4990.18	0.0372858	0.0250569	1.48804	0.136739	0.373531	4902.67	-0.000810859	0.0257417	-0.0314998	0.974871	0.994722	4775.31	0.0229851	0.0264844	0.867871	0.385465	0.903758
ENSMUSG00000017264	Exosc10	1324.85	0.0848764	0.0306729	2.76715	0.00565492	0.134761	1506.79	0.0626078	0.0342801	1.82636	0.0677962	0.335112	1529.78	0.0503944	0.0346252	1.45543	0.145551	0.386339	1932.34	0.0163378	0.0282439	0.578454	0.562958	0.859857	1489.54	-0.0158424	0.0308394	-0.513707	0.607457	0.954357
ENSMUSG00000017286	Glod4	1959.95	0.0705608	0.0317986	2.21899	0.0264875	0.312276	2758.07	-0.0308225	0.0320716	-0.961051	0.336527	0.671299	1888.13	-0.00949031	0.0431917	-0.219725	0.826085	0.927214	1653.82	0.031872	0.0342851	0.929618	0.352569	0.738214	2084.43	-0.0252445	0.0395697	-0.637976	0.523489	0.936817
ENSMUSG00000017288	Vps53	3587.94	0.0126066	0.0245877	0.512721	0.608146	0.917224	3089.77	-0.01754	0.0292832	-0.598978	0.549188	0.813742	2315.03	-0.00432305	0.0275159	-0.157111	0.875158	0.950491	2381.32	0.0178119	0.0264486	0.673454	0.500658	0.827934	2282.96	0.0500439	0.0291548	1.71649	0.0860725	0.704388
ENSMUSG00000017291	Taok1	4614.02	-0.0716216	0.0502491	-1.42533	0.154061	0.625084	8128.92	-0.0320583	0.0554351	-0.578303	0.563059	0.820144	6525.29	-0.0357468	0.0327241	-1.09237	0.27467	0.54114	7501.58	0.0210836	0.0548577	0.384332	0.700732	0.910912	6862.84	-0.0624361	0.0450002	-1.38746	0.165301	0.806651
ENSMUSG00000017299	Dnttip1	1140.62	-0.0439819	0.033999	-1.29362	0.195796	0.673131	1020.42	0.00878484	0.0341188	0.257478	0.79681	0.929828	861.574	0.0412526	0.0387097	1.06569	0.286563	0.553157	870.369	0.0330954	0.0369003	0.896887	0.369779	0.747932	794.007	0.0518512	0.0459712	1.1279	0.25936	0.866373
ENSMUSG00000017307	Acot8	468.836	-0.00957364	0.0537116	-0.178241	0.858533	0.980575	445.748	0.104353	0.0465906	2.23979	0.0251043	0.208843	367.472	0.0498413	0.0550862	0.904788	0.365578	0.630528	358.604	-0.0375103	0.0452002	-0.82987	0.406612	0.775117	345.992	0.0430655	0.061922	0.695479	0.486755	0.92785
ENSMUSG00000017309	Cd300lg	183.757	0.127663	0.107874	1.18345	0.236631	0.71596	194.016	0.237481	0.128944	1.84174	0.0655135	0.328531	21.718	-0.124104	0.231881	-0.535205	0.592508	NA	4.85418	0.787215	0.388628	2.02562	0.0428034	NA	11.6122	0.284463	0.302506	0.940357	0.347034	0.895962
ENSMUSG00000017314	Mpp2	1106.12	-0.00257874	0.0420195	-0.0613701	0.951064	0.99533	1065.56	0.0607461	0.0512383	1.18556	0.235796	0.583673	2493.44	0.111829	0.0365852	3.05668	0.00223804	0.0323074	6910.21	0.015468	0.035184	0.439631	0.660204	0.89693	2587.09	-0.0300199	0.0284247	-1.05612	0.290914	0.874373
ENSMUSG00000017344	Vtn	1398.3	0.036369	0.104692	0.347391	0.728298	0.950988	2381.05	0.124252	0.176121	0.705492	0.480504	0.77229	2540.58	0.0346313	0.0501896	0.690009	0.490189	0.723615	2161.67	0.00558799	0.0363687	0.153648	0.877887	0.97079	5042.36	-0.0636579	0.105232	-0.604927	0.545227	0.94142
ENSMUSG00000017376	Nlk	2769.56	-0.0142293	0.0301186	-0.472443	0.63661	0.924983	2361.35	-0.0153613	0.0313872	-0.489412	0.62455	0.851727	1855.06	-0.0420399	0.0350351	-1.19994	0.230164	0.494327	5604.96	-0.0125216	0.0350681	-0.357065	0.721043	0.918337	1517.14	-0.0160043	0.0356612	-0.448788	0.653585	0.959057
ENSMUSG00000017386	Traf4	246.167	-0.0200915	0.0819229	-0.245249	0.806264	0.970386	304.951	0.0645689	0.0762995	0.846257	0.39741	0.717824	367.653	0.0481616	0.0628835	0.765886	0.443744	0.692009	341.43	0.0796693	0.0501739	1.58786	0.112317	0.486299	408.627	-0.0455224	0.0526677	-0.864333	0.387405	0.903758
ENSMUSG00000017390	Aldoc	6886.49	0.0254528	0.034903	0.729245	0.465852	0.858931	7791.59	-0.00973896	0.0398407	-0.244448	0.806884	0.932585	69754.2	0.0335462	0.031304	1.07163	0.283888	0.55051	30481.4	-0.019306	0.0353316	-0.546423	0.584775	0.868114	63034.8	-0.0118087	0.0317879	-0.371483	0.710278	0.970088
ENSMUSG00000017400	Stac2	3891.86	0.074341	0.0433567	1.71464	0.086412	0.514775	4071.72	-0.114126	0.0549316	-2.0776	0.0377466	0.250857	4839.14	-0.00097534	0.0395209	-0.0246791	0.980311	0.993231	5656.36	-0.0367144	0.046224	-0.79427	0.427038	0.784681	4614.56	0.0190043	0.0306024	0.621008	0.534594	0.939315
ENSMUSG00000017404	Rpl19	4869.2	0.00742266	0.0332598	0.223172	0.823401	0.974148	5774.9	-0.0525118	0.030762	-1.70704	0.0878154	0.377187	3973.23	-0.016924	0.0386947	-0.437373	0.661841	0.837234	3946.44	0.0629962	0.0334818	1.88151	0.0599029	0.382192	3872.96	-0.00975219	0.0396578	-0.245908	0.805753	0.981329
ENSMUSG00000017405	Nek8	616.041	-0.00673752	0.0446228	-0.150988	0.879985	0.984139	659.972	0.0376812	0.0553728	0.680501	0.496187	0.782261	213.007	0.111253	0.0736622	1.51031	0.130964	0.363498	136.143	-0.15693	0.0739699	-2.12153	0.0338769	0.296753	276.578	-0.0333718	0.0705463	-0.473048	0.636179	0.958204
ENSMUSG00000017412	Cacnb4	4584.8	-0.100733	0.0744669	-1.35272	0.176146	0.652544	7385.4	-0.10628	0.0483719	-2.19714	0.0280105	0.220111	6477.21	-0.0396553	0.0455263	-0.871041	0.383732	0.643587	13592.9	-0.0175059	0.0312359	-0.560442	0.575178	0.864831	6053.29	-0.0359669	0.0438402	-0.820408	0.411983	0.907919
ENSMUSG00000017417	Plxdc1	309.614	0.106595	0.0685802	1.55431	0.120111	0.576053	449.006	0.115483	0.0671434	1.71994	0.0854424	0.373001	895.832	0.000815385	0.0480884	0.016956	0.986472	0.995204	1763.35	-0.0837556	0.0428682	-1.95379	0.0507256	0.356264	1133.78	0.0134859	0.0424908	0.317384	0.750953	0.975098
ENSMUSG00000017418	Arl5b	850.187	-0.0562013	0.0419108	-1.34098	0.179928	0.657292	1386.04	-0.00794108	0.0392978	-0.202075	0.839858	0.946265	1157.21	-0.0621537	0.0457579	-1.35832	0.174363	0.426736	983.543	-0.0542496	0.0517522	-1.04826	0.294521	0.691642	1134.65	-0.0476437	0.0496766	-0.959079	0.337519	0.893373
ENSMUSG00000017421	Zfp207	3761.13	0.00557022	0.0267894	0.207926	0.835287	0.976522	4473.63	0.0342348	0.0456611	0.749759	0.4534	0.755562	3697.41	-0.0306452	0.0323685	-0.946759	0.343762	0.610464	5230.95	-0.0230362	0.0261893	-0.879606	0.379073	0.754737	3690.65	-0.0420214	0.0340279	-1.23491	0.216865	0.843037
ENSMUSG00000017428	Psmd11	3823.03	-0.00365507	0.0287092	-0.127313	0.898692	0.987265	3860.2	-0.008715	0.0221229	-0.393936	0.693628	0.886084	2514.14	0.0610269	0.0271411	2.24851	0.024544	0.142038	2118.51	0.029539	0.0288625	1.02344	0.3061	0.704073	2239.32	0.053756	0.0290194	1.85242	0.0639659	0.659854
ENSMUSG00000017446	C1qtnf1	2099.74	0.00938223	0.0288424	0.325293	0.74496	0.956333	2623.02	0.0833087	0.0338285	2.46268	0.0137904	0.156943	204.252	-0.114918	0.102471	-1.12147	0.262088	0.528898	185.885	-0.185179	0.0943136	-1.96344	0.0495951	0.353331	249.935	-0.0484544	0.0688973	-0.703285	0.481878	0.92785
ENSMUSG00000017453	Pipox	169.329	0.0895001	0.0751904	1.19031	0.233923	0.712745	231.084	0.173926	0.0989078	1.75846	0.078669	0.357652	236.696	0.147565	0.079955	1.8456	0.0649505	0.24479	51.6986	-0.231616	0.129924	-1.78271	0.0746343	NA	271.057	-0.0245164	0.0626649	-0.391231	0.695627	0.966535
ENSMUSG00000017466	Timp2	40855.4	-0.111875	0.0280597	-3.98702	6.69095e-05	0.00683497	48143.6	0.0100104	0.040747	0.245671	0.805937	0.932198	17514	0.0591125	0.0282074	2.09564	0.0361141	0.176643	9453.98	0.0441154	0.0432281	1.02053	0.307479	0.705046	21723.3	0.0180856	0.02295	0.788043	0.430671	0.914009
ENSMUSG00000017478	Zc3h18	1413.85	0.0513202	0.0340059	1.50916	0.131259	0.595258	1581.66	0.075275	0.045301	1.66166	0.0965803	0.393081	1476.99	0.0301108	0.0356224	0.845278	0.397956	0.655231	2093.19	-0.0493273	0.0309654	-1.59298	0.111165	0.484739	1562.46	0.0106488	0.0315108	0.33794	0.735409	0.973185
ENSMUSG00000017485	Top2b	2560.23	-0.076975	0.0411732	-1.86954	0.0615478	0.453245	3577	0.034922	0.0340384	1.02596	0.304912	0.647258	3392.08	-0.0474271	0.0386618	-1.22672	0.219928	0.482704	5000.06	0.0388898	0.0239774	1.62194	0.104817	0.472154	3581.23	-0.0634236	0.0344945	-1.83866	0.0659654	0.663514
ENSMUSG00000017491	Rarb	233.164	0.0198901	0.0723688	0.274843	0.783436	0.966449	423.836	0.0738416	0.0579093	1.27513	0.202265	0.547953	395.781	-0.0326423	0.0672188	-0.485614	0.627241	0.816463	328.391	-0.227251	0.0826449	-2.74973	0.00596437	0.134481	398.08	-0.00210482	0.0514973	-0.0408725	0.967398	0.998022
ENSMUSG00000017493	Igfbp4	4626	0.0277902	0.0341507	0.813751	0.415787	0.829832	6161.15	0.113175	0.0503889	2.24603	0.0247021	0.207339	735.545	-0.269659	0.0672055	-4.01246	6.00886e-05	0.00290212	3340.86	0.130039	0.058011	2.24162	0.0249856	0.260445	1242.23	-0.189348	0.0856498	-2.21073	0.0270548	0.550068
ENSMUSG00000017499	Cdc6	22.3792	0.124931	0.208312	0.599731	0.548686	0.896528	34.4419	0.200302	0.154337	1.29783	0.194347	0.537838	16.3743	0.220122	0.24819	0.886912	0.375126	NA	17.6444	-0.281705	0.199482	-1.41218	0.157896	NA	28.0675	0.114845	0.187088	0.613855	0.539311	0.940205
ENSMUSG00000017548	Suz12	1926.3	-0.0718805	0.0369144	-1.94722	0.0515081	0.415462	2271.61	-0.0260916	0.0381632	-0.683683	0.494175	0.780913	1463.77	-0.015128	0.0363415	-0.416273	0.67721	0.845261	1568.56	0.0097157	0.0377574	0.257319	0.796933	0.944126	1411.84	0.0122606	0.0333003	0.368182	0.712738	0.970088
ENSMUSG00000017550	Atad5	157.384	0.0258688	0.0793841	0.325868	0.744524	0.956301	298.715	0.0849262	0.0550991	1.54134	0.123235	0.438511	231.978	0.0836972	0.0649302	1.28903	0.197386	0.454366	285.997	-0.0239494	0.0566479	-0.422776	0.672459	0.901282	281.339	0.025521	0.0752433	0.339179	0.734475	0.973185
ENSMUSG00000017561	Crlf3	1156.73	-0.00224272	0.0436998	-0.0513211	0.95907	0.996312	1400.12	0.0835318	0.046258	1.80578	0.0709529	0.341383	663.838	0.00680594	0.0464497	0.146523	0.883509	0.954257	503.989	-0.0108229	0.0457149	-0.236748	0.812852	0.950193	718.382	0.0196153	0.0514204	0.381469	0.702855	0.967916
ENSMUSG00000017607	Tns4	7.14131	0.0254355	0.411285	0.0618441	0.950687	NA	20.5402	0.102849	0.235693	0.43637	0.662568	NA	12.258	0.487604	0.30612	1.59285	0.111193	NA	20.1359	-0.256245	0.246002	-1.04164	0.29758	NA	9.7171	0.0286144	0.310314	0.0922111	0.92653	0.994137
ENSMUSG00000017615	Tnfaip1	3070.56	0.0505208	0.0254604	1.98429	0.0472239	0.398962	2864.15	0.0674521	0.0272142	2.47857	0.0131912	0.153573	1600.87	0.0281425	0.0312396	0.90086	0.367663	0.631974	2255.02	-0.0253241	0.0262757	-0.963782	0.335155	0.725504	1692.17	-0.0451841	0.0289008	-1.56342	0.117954	0.758946
ENSMUSG00000017631	Abr	13144.5	0.02796	0.0207619	1.3467	0.178078	0.655379	8925.88	-0.092044	0.0344834	-2.66923	0.00760257	0.1153	15197.2	0.0303569	0.0251084	1.20903	0.22665	0.490349	23820.7	-0.00533515	0.03208	-0.166308	0.867915	0.967935	14903.6	0.019237	0.0210789	0.912619	0.361443	0.899175
ENSMUSG00000017639	Rab11fip4	5864.67	-0.0772643	0.0284655	-2.71431	0.00664139	0.147956	6240.09	-0.118216	0.0345787	-3.41875	0.000629106	0.0271196	12281.2	0.0527826	0.0266152	1.98317	0.0473481	0.204977	17482.2	-0.0398185	0.035531	-1.12067	0.262429	0.665286	11466.1	0.0203505	0.0210739	0.965676	0.334206	0.890646
ENSMUSG00000017652	Cd40	13.7048	0.476931	0.250861	1.90118	0.057279	NA	29.0975	0.470363	0.210047	2.23933	0.0251347	0.208972	33.2029	0.10555	0.181108	0.582801	0.560027	NA	21.8885	-0.305235	0.193322	-1.57889	0.11436	NA	34.796	-0.0523993	0.166322	-0.315048	0.752725	0.975098
ENSMUSG00000017664	Slc35c2	2232.22	-0.0122837	0.030622	-0.401141	0.688316	0.942523	1927.27	-0.0465239	0.0274839	-1.69277	0.0904989	0.381486	1906.18	0.0238834	0.0273589	0.872967	0.382681	0.642849	1610.89	0.0451303	0.0350324	1.28824	0.197661	0.603546	1778.05	0.0046566	0.0348493	0.133621	0.893702	0.991105
ENSMUSG00000017667	Zfp334	988.705	-0.00348692	0.036017	-0.0968133	0.922875	0.989689	1150.72	-0.0487268	0.0445934	-1.09269	0.274529	0.620946	1363.79	0.0778631	0.034179	2.2781	0.0227207	0.136094	1281.59	0.00592328	0.0321054	0.184495	0.853626	0.964268	1274	0.0116425	0.0365045	0.318933	0.749777	0.975098
ENSMUSG00000017670	Elmo2	5104.1	0.0497249	0.0240333	2.069	0.0385459	0.367117	4568.96	0.0219416	0.0292754	0.749489	0.453563	0.755562	5667.15	0.0741433	0.025657	2.88979	0.00385497	0.046418	7429.84	-0.0166051	0.0262862	-0.631703	0.527581	0.841862	5451.76	0.0177406	0.0271576	0.653245	0.513598	0.935454
ENSMUSG00000017677	Wsb1	2354.07	-0.0303055	0.0407504	-0.743686	0.457066	0.855581	3264.74	0.0710367	0.0693523	1.02429	0.305699	0.647481	4347.8	-0.0230713	0.051387	-0.448972	0.653452	0.831829	4136.89	0.00104511	0.0446841	0.0233889	0.98134	0.996159	3887.7	-0.011776	0.0396813	-0.296765	0.766646	0.976594
ENSMUSG00000017679	Ttpal	2725.85	0.0417818	0.0265619	1.573	0.11572	0.571052	2323.01	-0.00625954	0.0275428	-0.227266	0.820217	0.937724	1890.15	0.0354442	0.0312988	1.13244	0.257448	0.524269	3176.14	-0.0202403	0.0250666	-0.80746	0.419401	0.78112	1678.14	0.0234951	0.0277701	0.846056	0.397521	0.905614
ENSMUSG00000017686	Rhot1	4162.22	0.0224965	0.0256026	0.87868	0.379575	0.814634	4989.45	0.0224966	0.0334521	0.672503	0.501263	0.78615	3057.27	-0.0359511	0.027674	-1.29909	0.193912	0.450602	3142.39	0.0561161	0.0257064	2.18296	0.0290386	0.276115	3013.02	0.0491813	0.026956	1.8245	0.068076	0.670549
ENSMUSG00000017692	Rhbdl3	663.597	-0.0333268	0.0586616	-0.568119	0.569954	0.904326	874.54	0.0511161	0.0407228	1.25522	0.209399	0.55591	1887.46	0.0589905	0.0397076	1.48562	0.137379	0.374728	626.711	0.108343	0.0723375	1.49774	0.134201	0.521259	1953.84	0.0364229	0.0295015	1.23461	0.216975	0.843037
ENSMUSG00000017697	Ada	311.916	0.0914808	0.0587355	1.5575	0.119351	0.574589	119.115	0.00107393	0.105457	0.0101836	0.991875	0.997025	44.103	0.0372718	0.239788	0.155436	0.876477	NA	18.718	-0.178495	0.268262	-0.665375	0.50581	NA	45.6393	0.123038	0.196536	0.626035	0.531292	0.938589
ENSMUSG00000017707	Serinc3	20162.2	0.0473759	0.0292075	1.62205	0.104793	0.552076	19653.9	0.0370807	0.0301676	1.22915	0.219014	0.565545	10052.8	-0.0501063	0.0227251	-2.20489	0.0274617	0.150732	10711.2	0.0275264	0.0327551	0.840369	0.400701	0.770428	10108.5	0.0268147	0.0264349	1.01437	0.310406	0.882292
ENSMUSG00000017713	Tha1	218.386	0.0126125	0.0873257	0.144431	0.88516	0.984646	283.908	0.0213556	0.0694939	0.307301	0.758614	0.915738	194.268	0.107558	0.0748388	1.43719	0.150663	0.394116	213.834	-0.128564	0.0639393	-2.01072	0.0443551	0.332819	200.491	0.0907128	0.0759937	1.19369	0.2326	0.852234
ENSMUSG00000017715	Pgs1	5680.52	-0.0500048	0.0229869	-2.17536	0.0296033	0.326924	5831.72	-0.0464078	0.0369852	-1.25477	0.209564	0.555932	4129.81	0.0133366	0.0355355	0.375303	0.707435	0.863004	3292.13	-0.00211047	0.0280444	-0.0752546	0.940012	0.986951	4250.85	0.0313074	0.0238856	1.31072	0.189953	0.829014
ENSMUSG00000017716	Birc5	88.8845	0.182472	0.111134	1.64191	0.100609	0.543886	87.5771	0.0219421	0.104214	0.210548	0.83324	0.944057	51.6149	-0.017256	0.140708	-0.122637	0.902395	NA	36.8693	0.108178	0.1554	0.696124	0.486351	NA	59.2451	0.0322724	0.122808	0.262787	0.792715	0.979632
ENSMUSG00000017718	Afmid	55.3195	-0.00994812	0.130867	-0.0760168	0.939406	0.994134	60.3864	0.208449	0.11961	1.74273	0.0813803	0.3631	62.2865	0.223698	0.120605	1.85479	0.063626	NA	30.0507	0.0505095	0.147518	0.342395	0.732053	NA	62.0105	0.0139536	0.125526	0.111161	0.911489	0.991947
ENSMUSG00000017721	Pigt	1842.09	0.00423894	0.0359369	0.117955	0.906103	0.988196	1850.82	0.0269026	0.0477197	0.563763	0.572915	0.825148	4188.56	0.0960335	0.0320284	2.99839	0.00271412	0.0364275	2751.17	-0.024541	0.0332805	-0.737399	0.46088	0.804735	4203.48	0.039372	0.0308852	1.27479	0.202385	0.837779
ENSMUSG00000017723	Wfdc2	390.531	0.210879	0.0863665	2.44168	0.0146192	0.235391	182.861	0.31075	0.0876651	3.54473	0.000393008	0.0197992	NA	NA	NA	NA	NA	NA	15.7067	0.757201	0.320272	2.36424	0.0180669	NA	NA	NA	NA	NA	NA	NA
ENSMUSG00000017724	Etv4	251.932	-0.104888	0.0927079	-1.13138	0.257894	0.736429	346.604	0.212512	0.0704843	3.01503	0.00256952	0.0615544	533.493	0.0128272	0.067948	0.18878	0.850266	0.938856	406.794	-0.13207	0.0658135	-2.00673	0.0447784	0.33425	691.871	-0.06439	0.0619089	-1.04008	0.298304	0.877783
ENSMUSG00000017734	Dbndd2	243.226	-0.0672707	0.0724044	-0.929097	0.352839	0.803805	522.306	-0.121872	0.106502	-1.14432	0.252493	0.601791	3936.48	-0.0893005	0.0523577	-1.70558	0.0880855	0.289723	2210.86	-0.0308504	0.0361274	-0.853933	0.393142	0.764494	3327.59	0.000271117	0.0431037	0.00628989	0.994981	0.999654
ENSMUSG00000017737	Mmp9	57.3972	0.747146	0.182522	4.09345	4.25e-05	0.00491037	66.4479	0.349178	0.335341	1.04126	0.297753	0.641129	197.321	0.0066133	0.0934949	0.0707344	0.943609	0.978348	58.0581	-0.0953714	0.110188	-0.865536	0.386745	NA	660.871	0.0195821	0.0640548	0.305709	0.759827	0.975491
ENSMUSG00000017740	Slc12a5	79.0288	0.0693849	0.247805	0.279998	0.779479	0.96516	132.887	-0.344598	0.171779	-2.00606	0.0448499	0.272629	29670.9	0.13527	0.0315194	4.29164	1.77361e-05	0.00131673	30254	-0.00840839	0.0283324	-0.296776	0.766637	0.933834	32497.5	0.0550432	0.0260642	2.11183	0.0347007	0.567754
ENSMUSG00000017747	Ghdc	679.317	-0.125236	0.0470777	-2.6602	0.00780932	0.164359	735.199	-0.0144264	0.0497628	-0.289903	0.77189	0.920049	530.696	-0.0083407	0.0468358	-0.178084	0.858657	0.9424	311.782	-0.0133284	0.0476894	-0.279483	0.779874	0.938858	556.689	0.0599101	0.0437183	1.37037	0.170573	0.811838
ENSMUSG00000017754	Pltp	1219.65	-0.0530856	0.0665736	-0.797398	0.42522	0.836237	1359.49	0.122747	0.0480919	2.55234	0.0107002	0.138203	3017.39	0.147734	0.0573826	2.57454	0.0100374	0.0834455	1915.85	0.0176933	0.0465309	0.38025	0.70376	0.911753	3924.36	0.0744686	0.0374535	1.9883	0.0467788	0.618767
ENSMUSG00000017756	Slc12a7	1605.59	-0.0393935	0.0462461	-0.851823	0.394313	0.82088	2277.7	-0.000924167	0.0453506	-0.0203783	0.983742	0.993276	243.782	0.118095	0.111584	1.05835	0.289896	0.556264	173.137	0.00636626	0.0703766	0.09046	0.927922	0.982657	494.584	-0.0436379	0.0534683	-0.816145	0.414417	0.909028
ENSMUSG00000017760	Ctsa	4956.04	0.00447937	0.0264527	0.169335	0.865533	0.980963	5394.17	0.0130753	0.0270215	0.483886	0.628467	0.853746	3829.28	-0.00622485	0.031432	-0.198041	0.843013	0.935225	3469.13	0.0017084	0.0242559	0.0704327	0.943849	0.98817	3762.97	0.0435174	0.025345	1.717	0.085979	0.704388
ENSMUSG00000017764	Zswim1	843.772	-0.0246953	0.0387225	-0.63775	0.523637	0.883604	796.991	-0.0124488	0.0495357	-0.25131	0.801575	0.930536	777.268	0.11164	0.0452128	2.46922	0.0135409	0.0993307	861.305	0.0380919	0.0361151	1.05474	0.291546	0.69002	770.751	0.0239246	0.0447107	0.535097	0.592583	0.951252
ENSMUSG00000017765	Slc12a4	1364.44	0.0598289	0.0322164	1.85709	0.0632979	0.456015	2181.74	0.145512	0.0591365	2.46062	0.0138699	0.156966	1172.95	0.0577281	0.0528523	1.09225	0.274722	0.54114	904.937	-0.0600038	0.0402825	-1.48957	0.136336	0.5249	1495.69	0.00665427	0.0310099	0.214585	0.830091	0.982574
ENSMUSG00000017767	Spata25	NA	NA	NA	NA	NA	NA	5.33536	1.07545	0.462692	2.32434	0.0201075	NA	9.6957	-0.625878	0.352848	-1.77379	0.0760979	NA	10.2388	0.0234194	0.268908	0.0870907	0.930599	NA	14.675	-0.181226	0.255496	-0.709311	0.478131	0.927219
ENSMUSG00000017774	Myo1c	2602.78	0.0653305	0.0380715	1.71599	0.0861631	0.514775	2874.79	0.0999854	0.0495173	2.0192	0.0434665	0.26788	1145.37	0.0588592	0.0420303	1.4004	0.161393	0.409295	960.891	-0.00548578	0.0493599	-0.111138	0.911507	0.978319	1320.72	0.0211261	0.0422906	0.499546	0.617395	0.955227
ENSMUSG00000017776	Crk	6757.06	0.00364286	0.0263708	0.13814	0.89013	0.985467	6697.55	-0.03881	0.0254282	-1.52626	0.126945	0.443401	5407.73	-0.0630762	0.0261899	-2.40842	0.0160216	0.109977	5945.01	-0.0037146	0.026922	-0.137977	0.890259	0.97354	5038.94	-0.0117677	0.0234418	-0.501998	0.615669	0.955016
ENSMUSG00000017778	Cox7c	4169.02	-0.0250936	0.0360038	-0.696971	0.485821	0.867568	4779.84	-0.0396702	0.0386053	-1.02758	0.304146	0.647258	4010.3	-0.00287743	0.0430243	-0.0668792	0.946678	0.979239	2821.84	0.0548822	0.0492284	1.11485	0.264916	0.667794	3496.73	0.0214533	0.03535	0.606881	0.54393	0.94142
ENSMUSG00000017781	Pitpna	20985.6	-0.0209137	0.0236896	-0.882823	0.377332	0.814085	20335.3	-0.0667342	0.029227	-2.28331	0.0224124	0.199265	16642.8	-0.0698478	0.0266335	-2.62255	0.00872745	0.0763325	14680.2	-0.0014973	0.0216318	-0.0692177	0.944816	0.988191	13734.1	0.0557035	0.0222517	2.50334	0.0123026	0.450977
ENSMUSG00000017801	Mlx	1255.8	-0.00665528	0.0407777	-0.163209	0.870354	0.98202	1306.47	-0.0248995	0.0397713	-0.626068	0.53127	0.80423	967.219	-0.0347368	0.0424152	-0.81897	0.412804	0.667639	1052.11	-0.00903124	0.0359465	-0.251241	0.801628	0.946237	779.072	0.0538223	0.0380991	1.41269	0.157746	0.800294
ENSMUSG00000017802	Fam134c	2345.81	0.00240005	0.0233409	0.102826	0.918101	0.989526	2604.71	0.005865	0.0292269	0.200672	0.840955	0.946495	2717.35	-0.0311148	0.0262947	-1.18331	0.236686	0.50188	2742.5	-0.0291566	0.0253794	-1.14883	0.250625	0.65456	2583.77	-0.0169838	0.0278587	-0.609641	0.5421	0.940893
ENSMUSG00000017817	Jph2	227.187	-0.0245474	0.0690118	-0.355698	0.722067	0.949313	112.413	0.164928	0.106113	1.55427	0.12012	0.433683	67.0288	-0.125339	0.128991	-0.971687	0.331206	NA	33.9997	-0.00452321	0.14997	-0.0301607	0.975939	NA	54.1408	-0.0479573	0.134012	-0.357858	0.720449	0.970306
ENSMUSG00000017830	Dhx58	136.425	-0.00843453	0.0883887	-0.0954254	0.923977	0.989978	159.917	-0.155149	0.151214	-1.02602	0.30488	0.647258	102.38	-0.0433501	0.103332	-0.419523	0.674834	NA	62.9506	-0.131613	0.111802	-1.17719	0.239119	NA	99.4562	-0.212164	0.118333	-1.79294	0.0729826	0.677443
ENSMUSG00000017831	Rab5a	4481.66	0.00751023	0.0317538	0.236515	0.813033	0.970709	4608.15	-0.0913618	0.0280737	-3.25435	0.00113652	0.038732	4011.11	-0.0471838	0.0470616	-1.0026	0.316055	0.582686	3411.07	0.0597211	0.0346863	1.72175	0.0851151	0.436004	3420.34	-0.00696492	0.0306296	-0.227392	0.820119	0.982574
ENSMUSG00000017837	Nkiras2	1335.01	0.0471645	0.0336892	1.39999	0.161516	0.63262	1182.1	0.0480371	0.0420421	1.14259	0.253207	0.602634	468.862	0.0476983	0.0493922	0.965706	0.334191	0.601526	356.47	-0.0305833	0.0515678	-0.59307	0.553134	0.85544	508.893	0.00193923	0.05101	0.0380168	0.969674	0.998022
ENSMUSG00000017843	Ppp2r5c	5461.06	-0.0221538	0.0219588	-1.00888	0.313032	0.782477	5569.13	-0.0179307	0.0203954	-0.879154	0.379318	0.705424	6614.74	-0.0210572	0.0283211	-0.743518	0.457168	0.702199	6203.35	0.00609981	0.0202962	0.30054	0.763765	0.933214	6253.38	0.0139212	0.023339	0.59648	0.550855	0.9415
ENSMUSG00000017858	Ift52	1657.08	-0.0251695	0.0300461	-0.837695	0.402202	0.824044	1748.25	-0.043589	0.0270542	-1.61117	0.107142	0.41323	1324.63	0.000766233	0.0344723	0.0222275	0.982266	0.993774	1105.92	0.0116108	0.0308957	0.375807	0.70706	0.912802	1197.94	-0.0315889	0.0311367	-1.01452	0.310333	0.882292
ENSMUSG00000017861	Mybl2	34.2849	0.329698	0.163619	2.01503	0.0439011	0.389553	37.8793	0.141515	0.197137	0.717851	0.472849	0.767196	40.3307	-0.0634202	0.155344	-0.408257	0.683085	NA	58.3487	-0.135344	0.107851	-1.25491	0.209511	NA	52.3878	-0.074106	0.129797	-0.570937	0.568042	0.946706
ENSMUSG00000017868	Sgk2	4.1439	-0.00319354	0.430898	-0.00741136	0.994087	NA	21.1396	-0.158767	0.276641	-0.573909	0.566029	NA	194.057	0.0734806	0.0891986	0.823786	0.410061	0.664863	70.1759	-0.0292053	0.104456	-0.279593	0.77979	0.938857	200.995	0.107058	0.0847502	1.26321	0.206512	0.841669
ENSMUSG00000017897	Eya2	311.102	-0.0612012	0.0593527	-1.03114	0.302473	0.774822	684.837	0.0416606	0.0807666	0.515815	0.605984	0.841272	344.281	-0.104329	0.0564903	-1.84685	0.0647685	0.244259	57.2282	0.0045013	0.143282	0.0314157	0.974938	NA	488.988	0.00437462	0.0575263	0.0760456	0.939383	0.995058
ENSMUSG00000017929	B4galt5	3949.9	0.0880075	0.0296313	2.97008	0.00297721	0.0928734	2665.52	0.0463632	0.0470547	0.985305	0.324474	0.662189	2355.54	0.0705195	0.0302886	2.32825	0.0198989	0.125415	2075.45	-0.0180411	0.035561	-0.507328	0.611925	0.879639	2399.37	0.0175418	0.0280129	0.626204	0.531181	0.938589
ENSMUSG00000017943	Gdap1l1	3861.78	0.0016147	0.0311954	0.0517607	0.958719	0.996272	3089.69	-0.0517854	0.041121	-1.25934	0.207907	0.555193	2651.73	0.0580852	0.0347867	1.66976	0.0949676	0.302555	2694.21	0.0502481	0.0229792	2.18668	0.0287662	0.2753	2017.52	0.0764219	0.0339651	2.25001	0.0244481	0.543482
ENSMUSG00000017969	Ptgis	133.012	0.174576	0.118094	1.47827	0.139335	0.606653	177.563	0.335382	0.130625	2.56752	0.0102429	0.134265	85.4507	-0.00212177	0.143138	-0.0148233	0.988173	NA	33.6413	0.00554689	0.193332	0.028691	0.977111	NA	137.897	0.0893479	0.11761	0.759699	0.447434	0.922457
ENSMUSG00000017978	Cadps2	2667.08	0.0498779	0.0369749	1.34897	0.177348	0.654429	2107.99	0.0259939	0.0747415	0.347784	0.728002	0.900833	1323.27	0.0577388	0.0395614	1.45947	0.144435	0.384585	4648.91	-0.0530684	0.043161	-1.22954	0.218868	0.626788	1201.46	0.00780736	0.0378154	0.20646	0.836432	0.982574
ENSMUSG00000017999	Ddx27	1248.66	0.0304902	0.0323478	0.942574	0.345899	0.799925	1355.58	-0.0120297	0.0390806	-0.307818	0.758221	0.915738	1165.99	0.0368746	0.0401111	0.91931	0.357933	0.623611	1529.43	-0.022659	0.0289236	-0.783409	0.433387	0.78799	1076.07	0.0125777	0.0379386	0.331529	0.740245	0.97364
ENSMUSG00000018001	Cyth3	3203.65	0.0213333	0.0219662	0.971186	0.331455	0.792321	3133.96	0.042942	0.0335246	1.28091	0.200225	0.545389	1689.15	0.0249588	0.0341303	0.73128	0.464608	0.707549	1682.39	-0.0305279	0.0405738	-0.752404	0.451808	0.799189	1661.3	0.087389	0.0375692	2.32608	0.0200144	0.508912
ENSMUSG00000018008	Cyth4	202.311	0.220495	0.0791258	2.78664	0.00532574	0.130529	552.603	0.188881	0.0462846	4.08087	4.48683e-05	0.00461442	288.604	0.00761907	0.0681949	0.111725	0.911042	0.965909	432.322	-0.0251337	0.053013	-0.474104	0.635425	0.889346	426.975	0.00803386	0.0588127	0.136601	0.891346	0.990987
ENSMUSG00000018012	Rac3	1613.27	0.00478041	0.0354573	0.134821	0.892753	0.985832	1123.37	0.0153022	0.0405494	0.377372	0.705897	0.890721	762.337	0.201416	0.0397297	5.06967	3.985e-07	8.62885e-05	587.165	0.0396127	0.0477368	0.829815	0.406643	0.775117	638.186	0.0775477	0.0462775	1.67571	0.0937952	0.715191
ENSMUSG00000018040	Rrp7a	4694.08	0.00357991	0.0245099	0.14606	0.883874	0.984646	4433.37	-0.00942507	0.0284838	-0.330892	0.740726	0.907656	3604.66	0.0548469	0.0238495	2.29971	0.0214646	0.131524	3389.86	0.00330229	0.0305618	0.108053	0.913954	0.978862	3364.59	0.0165934	0.0278129	0.596608	0.550769	0.9415
ENSMUSG00000018042	Cyb5r3	12602.4	-0.0105475	0.0303303	-0.347755	0.728024	0.950852	11046.9	-0.0274445	0.0324375	-0.846073	0.397512	0.71793	3071.37	0.0266727	0.0431363	0.618334	0.536355	0.757509	1927.42	0.0204005	0.0339683	0.600573	0.548125	0.851828	4395.39	-0.0314847	0.0292386	-1.07682	0.281561	0.872432
ENSMUSG00000018068	Ints2	614.442	-0.111865	0.0482397	-2.31895	0.0203978	0.278051	756.313	-0.0168319	0.0452296	-0.372143	0.709786	0.891969	780.369	0.0279894	0.0494646	0.565847	0.571498	0.783156	1276.31	-0.0102792	0.0302173	-0.340176	0.733724	0.922844	755.535	-0.0652975	0.0418194	-1.56142	0.118426	0.75956
ENSMUSG00000018076	Med13l	1899.69	0.0690385	0.0423498	1.6302	0.10306	0.548934	2486.76	0.125175	0.0580462	2.15647	0.0310473	0.22992	2458.39	0.129567	0.0414434	3.12637	0.00176977	0.0276689	5895.89	-0.0256846	0.0500814	-0.512857	0.608052	0.878462	2657.12	-0.0497366	0.0396094	-1.25568	0.209233	0.841756
ENSMUSG00000018102	Hist1h2bc	1956.23	-0.0725682	0.0467513	-1.55222	0.12061	0.576981	1875.77	-0.0280352	0.0502033	-0.558434	0.576548	0.827692	920.172	-0.0655177	0.0606221	-1.08076	0.279806	0.54657	668.931	-0.0795155	0.0619275	-1.28401	0.199138	0.60485	1029.81	-0.0970171	0.0590183	-1.64385	0.100208	0.72483
ENSMUSG00000018126	Baiap2l2	40.2159	-0.123202	0.151492	-0.813258	0.41607	0.829849	20.396	-0.0816749	0.196039	-0.416626	0.676952	NA	11.0197	0.633542	0.288983	2.19231	0.0283569	NA	94.9243	0.0837366	0.121397	0.689777	0.490334	0.820222	10.7247	-0.385109	0.292177	-1.31807	0.187481	0.826096
ENSMUSG00000018143	Mafk	706.248	0.00455656	0.0472832	0.0963675	0.923229	0.989861	656.412	0.0345429	0.0567572	0.608608	0.542784	0.8109	527.732	0.0579336	0.0603192	0.960451	0.336828	0.603887	309.242	0.0602856	0.0645298	0.93423	0.350185	0.736817	579.904	-0.0449981	0.0617774	-0.728391	0.466374	0.926402
ENSMUSG00000018160	Med1	1399.36	0.0321358	0.0320117	1.00388	0.315438	0.783834	1781.35	0.0030895	0.0301944	0.10232	0.918502	0.974479	1733.75	0.0257748	0.0299471	0.860677	0.389416	0.648186	2021.78	-0.0157419	0.037433	-0.420536	0.674094	0.901777	1817.91	0.00223329	0.0366895	0.06087	0.951463	0.996109
ENSMUSG00000018166	Erbb3	3469.93	0.0353963	0.0538528	0.657279	0.511002	0.877597	5374.91	0.140671	0.057415	2.45008	0.0142825	0.158689	1469.3	-0.0225004	0.0588065	-0.382618	0.702003	0.859121	548.972	-0.143211	0.0682006	-2.09985	0.0357417	0.304645	1713.13	-0.0409672	0.0865131	-0.473538	0.635829	0.958204
ENSMUSG00000018167	Stard3	1310.65	-0.0101694	0.0380995	-0.266917	0.789533	0.967593	1445.1	0.0462227	0.0474015	0.975133	0.329494	0.666625	1132.67	0.00129588	0.0440686	0.0294059	0.976541	0.991654	1211.07	-0.0101442	0.03434	-0.295403	0.767686	0.93429	1100.7	0.0489687	0.0471558	1.03844	0.299063	0.877783
ENSMUSG00000018169	Mfng	89.5934	0.248827	0.104577	2.37936	0.0173426	0.258949	138.192	0.268695	0.12351	2.1755	0.0295928	0.224778	160.861	0.033888	0.0971729	0.348739	0.727285	0.874007	117.039	0.0689407	0.0776218	0.888162	0.374454	0.751605	156.565	0.146427	0.0940347	1.55716	0.119433	0.759718
ENSMUSG00000018171	Vmp1	2927.23	-0.0111298	0.024375	-0.456609	0.647952	0.928598	3373.49	-0.0505485	0.0309191	-1.63487	0.102077	0.404058	4562.2	-0.0364141	0.035781	-1.01769	0.308824	0.575396	3544.06	-0.0315995	0.035236	-0.896794	0.369829	0.747932	4292.42	0.0634323	0.027904	2.27323	0.0230121	0.536608
ENSMUSG00000018189	Uchl5	1556.21	-0.0925849	0.0474431	-1.95149	0.0509983	0.413735	1835.07	-0.15517	0.0423278	-3.66591	0.000246461	0.0146409	2159.13	-0.182937	0.0505922	-3.61592	0.000299286	0.00841628	1428.76	0.0287555	0.0501885	0.572949	0.566679	0.861689	1823.67	0.0240732	0.0344527	0.698734	0.484718	0.92785
ENSMUSG00000018196	Glrx2	1790.01	-0.0410067	0.0278433	-1.47277	0.140814	0.607214	1925.07	0.029199	0.0262582	1.112	0.266139	0.613516	2376.69	0.00674928	0.0299789	0.225135	0.821875	0.925974	3211.93	0.00636252	0.0266533	0.238714	0.811327	0.949627	2039.13	-0.00677738	0.028231	-0.240068	0.810277	0.981932
ENSMUSG00000018199	Trove2	1007.28	-0.110589	0.0729331	-1.5163	0.129443	0.591694	2499.5	-0.0140757	0.0575151	-0.24473	0.806665	0.932537	2329.95	-0.132502	0.0529385	-2.50295	0.0123162	0.094125	2577.37	0.00171035	0.040523	0.0422069	0.966334	0.992709	2107.29	-0.11594	0.0517902	-2.23864	0.0251794	0.544105
ENSMUSG00000018209	Stk4	1800.54	0.0588647	0.0338948	1.73669	0.0824424	0.507257	1707.43	0.0128695	0.0301176	0.427308	0.669155	0.874811	1399.3	-0.0349659	0.038327	-0.912304	0.361609	0.626737	1805.03	-0.0421422	0.0383034	-1.10022	0.271236	0.67402	1396.99	-0.061223	0.0356189	-1.71883	0.0856446	0.704388
ENSMUSG00000018217	Pmp22	51844.4	0.0367856	0.0367289	1.00154	0.316564	0.784398	90021.4	0.093623	0.0591022	1.58409	0.113174	0.423581	3330.81	-0.166684	0.048715	-3.42162	0.000622503	0.0139681	842.889	-0.177417	0.0426849	-4.15643	3.23257e-05	0.00709575	27038.3	-0.0281331	0.150729	-0.186647	0.851938	0.984647
ENSMUSG00000018238	Gdf9	43.8273	-0.0342519	0.132596	-0.258319	0.796161	0.968511	50.6877	0.286696	0.149051	1.92347	0.054421	0.299497	43.2833	0.183086	0.161774	1.13174	0.257744	NA	30.8344	-0.0669892	0.164053	-0.408338	0.683026	NA	42.0835	0.0931742	0.16549	0.563021	0.57342	0.947513
ENSMUSG00000018239	Zcchc10	307.357	-0.00437786	0.0634097	-0.0690408	0.944957	0.994787	324.105	-0.0135834	0.0509796	-0.266448	0.789895	0.926562	233.92	-0.0860389	0.0727713	-1.18232	0.237079	0.502176	226.872	-0.0108541	0.0654756	-0.165773	0.868336	0.968127	182.479	0.0450853	0.0766034	0.588555	0.55616	0.942499
ENSMUSG00000018286	Psmb6	6206.22	-0.0473063	0.0308288	-1.53448	0.124911	0.586831	6591.4	-0.0892155	0.0243022	-3.67109	0.000241519	0.0143992	3581.02	0.00219117	0.026987	0.0811935	0.935288	0.97492	2454.23	0.0515671	0.0271536	1.89909	0.0575525	0.375218	3319.25	0.028995	0.0330661	0.876882	0.380551	0.903758
ENSMUSG00000018287	Spag7	2498.49	8.64929e-05	0.0276719	0.00312566	0.997506	0.999415	2467.74	0.0342668	0.0288204	1.18897	0.23445	0.582505	1491.4	0.084038	0.0413692	2.03141	0.0422132	0.192343	1239.03	0.0352426	0.0428708	0.822064	0.411041	0.778872	1456.21	0.0143391	0.0393294	0.364589	0.715418	0.970088
ENSMUSG00000018293	Pfn1	7345.92	-0.0269213	0.0318161	-0.846154	0.397467	0.822517	6247.05	0.0297386	0.0415462	0.715796	0.474117	0.768025	2827.38	0.059619	0.0326636	1.82524	0.0679642	0.250555	2570.86	0.0298857	0.0334191	0.89427	0.371177	0.748471	3177.37	-0.024352	0.0327216	-0.744216	0.456746	0.923518
ENSMUSG00000018322	Tomm34	4059.42	0.0101971	0.0313649	0.325111	0.745097	0.956366	4243.82	0.00147602	0.027251	0.054164	0.956805	0.986045	2636.09	0.0540008	0.0296258	1.82276	0.0683393	0.25088	2663.82	0.0261913	0.0287	0.912588	0.361459	0.743329	2462.2	0.0736801	0.031888	2.31059	0.0208555	0.521139
ENSMUSG00000018326	Ywhab	35076.1	-0.0126053	0.024054	-0.52404	0.600251	0.914921	28759.1	-0.0401998	0.0306945	-1.30967	0.190307	0.532567	19858	0.0325693	0.0327162	0.995512	0.319487	0.585689	21307.7	0.0477488	0.0192773	2.47695	0.0132512	0.194327	16433.1	0.0252158	0.0208537	1.20917	0.226596	0.851218
ENSMUSG00000018334	Ksr1	1716.08	-0.0407413	0.0455647	-0.894141	0.371247	0.811314	2020.81	0.0317556	0.0698967	0.454322	0.649597	0.86314	1831.43	0.0333928	0.0363133	0.919574	0.357795	0.623489	2257.79	-0.00922583	0.0423495	-0.21785	0.827546	0.956209	2006.63	-0.0277307	0.0310967	-0.891756	0.372524	0.901261
ENSMUSG00000018339	Gpx3	2557.2	-0.0406721	0.0551192	-0.737894	0.460579	0.857628	4303.88	-0.025354	0.100631	-0.25195	0.801079	0.930505	1534.16	-0.00602973	0.0502232	-0.120059	0.904437	0.962621	187.983	0.0861868	0.0995436	0.865819	0.386589	0.760224	703.294	-0.0847747	0.0630062	-1.3455	0.178465	0.819281
ENSMUSG00000018340	Anxa6	30534.8	-0.0160331	0.0228356	-0.70211	0.482611	0.865687	27401.5	-0.0810537	0.0331503	-2.44504	0.0144837	0.160167	7711.31	-0.0360592	0.0356775	-1.0107	0.312161	0.578874	3852.77	-0.0674806	0.0301707	-2.23662	0.0253109	0.261641	7208.26	0.0436291	0.0291289	1.49779	0.134187	0.77626
ENSMUSG00000018341	Il12rb2	NA	NA	NA	NA	NA	NA	NA	NA	NA	NA	NA	NA	5.03225	0.102577	0.484032	0.211921	0.832168	NA	9.28097	-0.340583	0.318981	-1.06772	0.285645	NA	NA	NA	NA	NA	NA	NA
ENSMUSG00000018347	Zkscan6	486.332	0.0663266	0.051986	1.27585	0.202007	0.679793	464.799	0.084926	0.0533526	1.59179	0.111433	0.419449	419.386	0.100647	0.0554636	1.81464	0.0695787	0.253354	587.87	0.006807	0.0446711	0.15238	0.878887	0.971242	402.155	0.00417626	0.05602	0.0745494	0.940573	0.995351
ENSMUSG00000018362	Kpna2	1709	0.00937533	0.0423752	0.221246	0.824901	0.974734	1328.36	-0.101471	0.04899	-2.07126	0.0383348	0.252389	761.039	0.00163421	0.0492888	0.0331558	0.97355	0.990373	842.984	0.0406594	0.0443313	0.91717	0.359053	0.742808	636.966	0.0958255	0.0454235	2.1096	0.0348926	0.567766
ENSMUSG00000018363	Smurf2	1509.55	0.00884635	0.0369327	0.239527	0.810697	0.970709	1872.96	0.00317877	0.0323203	0.098352	0.921653	0.97504	1358.28	-0.0733445	0.0343369	-2.13603	0.0326772	0.166778	1434.73	-0.0593664	0.0319058	-1.86068	0.0627899	0.388627	1391.39	-0.0350425	0.0381321	-0.918978	0.358107	0.897919
ENSMUSG00000018372	Cep95	305.11	-0.0166711	0.0702836	-0.237197	0.812504	0.970709	392.166	0.0473886	0.0742589	0.638154	0.523374	0.799354	471.82	-0.0104109	0.0491081	-0.212	0.832107	0.930276	580.127	-0.0240366	0.0414672	-0.579653	0.562148	0.859475	441.054	-0.00110406	0.0570644	-0.0193476	0.984564	0.998772
ENSMUSG00000018377	Vezf1	1382.7	0.0249657	0.0305408	0.817452	0.41367	0.828737	1858.01	0.0570832	0.0407514	1.40077	0.161284	0.493755	2165.8	-0.0517253	0.0332669	-1.55486	0.11998	0.345704	1684.11	-0.0491308	0.0354435	-1.38617	0.165694	0.564104	2359.88	-0.0291753	0.0323153	-0.902833	0.366615	0.90059
ENSMUSG00000018378	Cuedc1	1823.38	0.019718	0.0363223	0.542863	0.587224	0.909966	2028.4	0.151125	0.050244	3.00782	0.00263132	0.0622103	2000.79	0.0844529	0.0310535	2.7196	0.00653616	0.0640889	1328.07	-0.00055235	0.042078	-0.0131268	0.989527	0.997596	2312.13	0.0246091	0.0393925	0.624715	0.532158	0.938933
ENSMUSG00000018379	Srsf1	4888.23	-0.00794197	0.0334787	-0.237225	0.812482	0.970709	6122.02	0.0575367	0.0396686	1.45043	0.146937	0.472353	5963.43	-0.0132859	0.0495729	-0.268008	0.788693	0.908235	7545.6	0.0137677	0.0340029	0.404898	0.685553	0.906618	5420.53	-0.0248573	0.030163	-0.824099	0.409883	0.907919
ENSMUSG00000018381	Abi3	48.5774	-0.0460571	0.158533	-0.29052	0.771419	0.964019	78.2154	0.142643	0.124169	1.14878	0.250646	0.599295	113.105	0.103646	0.0977949	1.05983	0.289221	0.556016	170.42	0.0270808	0.069476	0.389786	0.696695	0.910049	131.076	0.118647	0.111355	1.06549	0.286655	0.872957
ENSMUSG00000018387	Shroom1	72.5845	0.127184	0.111905	1.13654	0.255731	0.733857	309.192	0.0765314	0.116614	0.656278	0.511645	0.792313	540.311	0.0111329	0.057058	0.195115	0.845303	0.936872	307.282	0.0640169	0.059135	1.08255	0.279006	0.68134	510.174	-0.0107855	0.0606939	-0.177704	0.858956	0.985856
ENSMUSG00000018395	Kif3a	9226.55	-0.0400834	0.0247827	-1.61739	0.105793	0.553605	9448.16	-0.0845909	0.0423726	-1.99636	0.0458952	0.275352	6354.15	-0.0739718	0.0281549	-2.62732	0.00860609	0.0756834	7058.06	0.0154392	0.0301547	0.511998	0.608652	0.878462	5352.69	0.0226669	0.0293613	0.772002	0.440113	0.918007
ENSMUSG00000018398	45177	8023.72	0.0227418	0.0286895	0.792686	0.427961	0.838669	10190.8	0.0654171	0.0336774	1.94246	0.0520812	0.293091	10544.2	-0.00201144	0.0285435	-0.0704694	0.94382	0.978401	17177.9	0.0207607	0.0263814	0.786945	0.431314	0.787542	11098.2	0.0063151	0.0212218	0.297576	0.766027	0.976551
ENSMUSG00000018401	Mtmr4	6172.91	-0.0142865	0.0263241	-0.542716	0.587326	0.909966	6231.16	-0.0867544	0.0268979	-3.22532	0.00125834	0.0410202	5824.69	0.0122096	0.0337199	0.362089	0.717285	0.86877	4108.32	-0.00277155	0.0259434	-0.106831	0.914923	0.979264	4588.51	0.0112051	0.0276622	0.405071	0.685425	0.964692
ENSMUSG00000018405	Mrm1	1234.87	0.0531331	0.0359154	1.47939	0.139035	0.60626	892.624	-0.00995649	0.042247	-0.235673	0.813686	0.935509	608.866	0.123208	0.0431888	2.85278	0.00433388	0.04974	541.411	-0.0388667	0.051704	-0.751715	0.452222	0.799206	501.671	0.0274544	0.0481923	0.569684	0.568892	0.946729
ENSMUSG00000018411	Mapt	28389	0.0542239	0.0270536	2.00431	0.0450365	0.394003	21502.3	0.0623901	0.034829	1.79133	0.0732409	0.346018	23276.8	0.0827353	0.0289091	2.86191	0.00421091	0.0489908	25258.2	-0.00173848	0.0224311	-0.0775035	0.938223	0.986593	20820.7	0.0545741	0.0218639	2.49608	0.0125574	0.450977
ENSMUSG00000018412	Kansl1	3301.09	0.0389713	0.0276747	1.40819	0.159074	0.62941	3548.7	0.0272439	0.0308975	0.88175	0.377912	0.705122	3761.64	-0.00255527	0.0266526	-0.0958733	0.923621	0.970647	4504.54	-0.0214093	0.0329637	-0.649483	0.516026	0.835123	3498.77	0.00674754	0.0290136	0.232565	0.8161	0.982467
ENSMUSG00000018415	Gid4	1972.49	0.00429411	0.0288925	0.148624	0.881851	0.984646	3157.85	0.0167409	0.0344335	0.48618	0.62684	0.852906	3325.7	-0.0558116	0.0302177	-1.84698	0.0647495	0.244258	3199.2	-0.0490702	0.0289638	-1.69419	0.0902286	0.448677	3538.94	-0.0517563	0.0290211	-1.7834	0.0745208	0.682751
ENSMUSG00000018417	Myo1b	2090.15	0.00500826	0.0345754	0.14485	0.884829	0.984646	2301.25	0.071949	0.0608995	1.18144	0.237429	0.584905	637.314	0.0186131	0.0464249	0.400929	0.688472	0.852763	2053.14	0.0195751	0.0574558	0.340698	0.733331	0.922602	1024.23	-0.0272949	0.0641463	-0.42551	0.670465	0.96219
ENSMUSG00000018425	Dhx40	1690.53	-0.0531976	0.0345961	-1.53768	0.124128	0.585465	2124.91	-0.0359669	0.0375845	-0.95696	0.338587	0.673228	1198.28	-0.113322	0.0451052	-2.51238	0.0119919	0.0929205	955.884	-0.0512266	0.0398782	-1.28458	0.19894	0.60478	1111.43	-0.0446256	0.0334511	-1.33406	0.182185	0.82186
ENSMUSG00000018427	Ypel2	636.015	0.0131358	0.047394	0.277161	0.781656	0.966161	1363.09	-0.0383402	0.0608866	-0.629697	0.528893	0.802779	1770.81	-0.0241374	0.0485225	-0.497447	0.618874	0.811812	2067.36	-0.0907921	0.0283733	-3.19992	0.00137467	0.0719393	1705.71	-0.0749568	0.0505965	-1.48146	0.138483	0.781253
ENSMUSG00000018428	Akap1	1174.4	0.0042203	0.0360482	0.117074	0.906802	0.988196	1177.24	0.0296606	0.0417492	0.710447	0.477427	0.770653	1412.91	0.0714677	0.035023	2.04059	0.0412913	0.190368	1955.76	-0.00548441	0.0321079	-0.170812	0.864372	0.967044	1267.35	0.0917038	0.0400461	2.28996	0.0220237	0.531737
ENSMUSG00000018433	Nol11	923.471	0.0297152	0.041873	0.709651	0.477921	0.863794	948.291	0.00355748	0.0408164	0.0871581	0.930546	0.977748	929.164	0.0137953	0.0406251	0.339576	0.734176	0.878307	995.705	0.018669	0.0396539	0.470798	0.637785	0.890183	862.996	0.0399923	0.0391101	1.02256	0.306517	0.880622
ENSMUSG00000018442	Derl2	1550.7	0.0487023	0.0354967	1.37203	0.170055	0.644848	1629.97	0.00612957	0.036902	0.166104	0.868075	0.957963	942.447	0.00796008	0.0408436	0.194892	0.845478	0.936872	1019.85	0.0462119	0.0352128	1.31236	0.189398	0.592947	877.71	-0.02636	0.0372779	-0.707123	0.47949	0.927642
ENSMUSG00000018446	C1qbp	2957.98	-0.0765267	0.0331455	-2.30881	0.0209541	0.280794	2561.44	-0.0618637	0.0377098	-1.64052	0.100897	0.401613	2271.97	-0.000740532	0.033514	-0.0220962	0.982371	0.993774	1717.92	0.0549317	0.0307033	1.78911	0.0735969	0.41356	1972.5	0.0580529	0.0277447	2.0924	0.036403	0.574828
ENSMUSG00000018449	Rpain	599.047	0.0162561	0.0485637	0.334737	0.737824	0.955064	632.947	-0.0121026	0.0423834	-0.285551	0.775222	0.921411	413.454	0.0206268	0.0603868	0.341577	0.732669	0.877393	540.131	-0.0422899	0.0433703	-0.975087	0.329517	0.721714	369.236	-0.0248292	0.0538197	-0.461341	0.644554	0.958577
ENSMUSG00000018451	6330403K07Rik	3605.51	-0.056694	0.0526164	-1.0775	0.281259	0.756693	2243.17	0.0709597	0.0647788	1.09542	0.273335	0.620547	9325.79	0.122564	0.0328445	3.73165	0.000190226	0.00640263	6825.94	0.0507812	0.0365928	1.38774	0.165217	0.564104	8168.2	0.0532034	0.0297854	1.78623	0.0740626	0.681544
ENSMUSG00000018459	Slc13a3	310.599	-0.00971535	0.0969868	-0.100172	0.920208	0.989637	1024.46	0.122796	0.175089	0.701334	0.483095	0.77426	985.505	-0.0506493	0.0619708	-0.817308	0.413752	0.668613	535.278	-0.160247	0.0823081	-1.94691	0.0515452	0.35891	1056.33	0.0555685	0.0657262	0.845453	0.397858	0.905614
ENSMUSG00000018470	Kcnab3	149.244	-0.0800889	0.0856144	-0.93546	0.349551	0.802023	174.277	-0.142691	0.0721977	-1.97639	0.0481103	0.283053	4856.53	-0.159224	0.057842	-2.75273	0.00591001	0.0605543	3862.12	-0.365043	0.0952794	-3.83129	0.000127473	0.0169503	4442.26	-0.00850324	0.0364132	-0.23352	0.815357	0.982423
ENSMUSG00000018474	Chd3	13587.1	0.0392351	0.0258755	1.5163	0.129443	0.591694	10465.8	0.0802032	0.0440243	1.82179	0.0684865	0.336101	19224.3	0.100182	0.0349326	2.86785	0.00413273	0.0482763	27177.8	0.0544243	0.0384282	1.41626	0.156699	0.551679	17607	0.000899181	0.0224762	0.040006	0.968088	0.998022
ENSMUSG00000018476	Kdm6b	1620.82	0.0434264	0.0512607	0.847168	0.396901	0.822321	1753.58	0.14355	0.0571074	2.51368	0.0119477	0.145845	1657.94	0.143439	0.0424523	3.37884	0.000727925	0.0153277	1132.66	-0.0425182	0.0967583	-0.439427	0.660352	0.89693	1912.51	-0.0874111	0.0360286	-2.42616	0.0152596	0.474652
ENSMUSG00000018481	Appbp2	2822.07	-0.0363308	0.0316886	-1.1465	0.25159	0.728715	3825.32	-0.0181557	0.0272601	-0.666018	0.505399	0.788354	6159.15	0.00965787	0.0270879	0.356538	0.721438	0.869957	4679.86	-0.0244924	0.0265182	-0.923607	0.355691	0.740717	6222.8	0.0115591	0.0345339	0.334718	0.737838	0.973185
ENSMUSG00000018486	Wnt9b	NA	NA	NA	NA	NA	NA	NA	NA	NA	NA	NA	NA	41.1774	0.0690497	0.171537	0.402537	0.687289	NA	7.01235	-0.03945	0.355197	-0.111065	0.911565	NA	10.6094	0.142148	0.290353	0.489569	0.624439	0.956181
ENSMUSG00000018500	Adora2b	142.014	0.0976524	0.104251	0.936706	0.34891	0.802023	63.4693	0.00247127	0.125926	0.0196247	0.984343	0.993642	240.431	-0.0519681	0.0761415	-0.68252	0.49491	0.727197	117.842	0.0254376	0.083207	0.305714	0.759822	0.931644	313.084	-0.071633	0.0681913	-1.05047	0.293501	0.876021
ENSMUSG00000018501	Ncor1	6476.2	0.0160155	0.0243759	0.657021	0.511168	0.877597	6911.13	0.020181	0.0303082	0.665859	0.505501	0.788364	5510.29	0.0293475	0.0282666	1.03824	0.299158	0.565415	11285.9	-0.0237763	0.0379699	-0.626187	0.531192	0.844352	5709.03	-0.0655893	0.0349744	-1.87535	0.0607442	0.649096
ENSMUSG00000018507	Trpv2	4221	0.0934974	0.0308416	3.03153	0.00243316	0.0820175	2550.27	0.0334016	0.0358548	0.931578	0.351554	0.685894	731.799	0.116948	0.049547	2.36034	0.018258	0.119742	901.446	0.0655294	0.0440758	1.48674	0.137082	0.526148	718.458	0.06184	0.0394584	1.56722	0.117063	0.757529
ENSMUSG00000018509	Cenpv	442.637	-0.0800255	0.0495109	-1.61632	0.106025	0.55369	418.741	0.0669104	0.0552029	1.21208	0.225481	0.572753	451.058	0.0306249	0.0528138	0.579866	0.562005	0.776466	763.525	0.0012226	0.0419393	0.0291517	0.976744	0.995009	447.102	-0.0406708	0.052269	-0.778105	0.436507	0.916417
ENSMUSG00000018537	Pcgf2	747.314	0.0223502	0.0477359	0.468206	0.639637	0.925248	1037.08	0.167251	0.0643267	2.60003	0.00932169	0.127188	620.883	0.0955063	0.0514836	1.85508	0.0635846	0.241759	1626.66	-0.0114583	0.0495326	-0.231328	0.81706	0.952453	675.218	0.00839769	0.044862	0.187189	0.851512	0.984647
ENSMUSG00000018541	Cwc25	1130.83	0.0192072	0.0333731	0.57553	0.564933	0.902646	1140.27	-0.0303043	0.0340135	-0.89095	0.372956	0.702024	521.765	-0.0242378	0.0471416	-0.514149	0.607148	0.804987	686.568	-0.00232621	0.0427292	-0.0544407	0.956584	0.990165	505.015	-0.0116643	0.0470013	-0.248171	0.804002	0.981058
ENSMUSG00000018543	1700001P01Rik	NA	NA	NA	NA	NA	NA	NA	NA	NA	NA	NA	NA	7.06018	0.251644	0.372163	0.676166	0.498935	NA	9.7619	0.121705	0.274962	0.442625	0.658037	NA	9.09063	0.253552	0.31184	0.813081	0.416172	0.909678
ENSMUSG00000018547	Pip4k2b	6176.03	0.0150383	0.0247021	0.608788	0.542665	0.892263	5837.27	-0.0145356	0.0416336	-0.349131	0.726991	0.900801	5511.52	0.0424185	0.0220294	1.92554	0.0541622	0.22149	7032.39	0.0277284	0.0320319	0.865651	0.386682	0.760225	5365.88	0.00993022	0.025906	0.383317	0.701485	0.967916
ENSMUSG00000018548	Trim37	8615.7	-0.0688969	0.0281658	-2.44612	0.0144402	0.233946	10860.4	-0.0994136	0.0360867	-2.75486	0.00587176	0.099199	18249.6	-0.0457261	0.0271134	-1.68648	0.0917037	0.296224	19071.8	0.000999854	0.0277077	0.0360857	0.971214	0.994373	16387.8	0.0429332	0.026395	1.62657	0.103829	0.734331
ENSMUSG00000018554	Ybx2	79.9736	-0.166268	0.120375	-1.38126	0.1672	0.639958	67.5615	-0.0680944	0.143522	-0.474453	0.635177	0.856763	115.655	0.101417	0.120472	0.841831	0.399883	0.656769	246.08	-0.0187212	0.0708665	-0.264175	0.791645	0.942139	92.1027	0.0349856	0.0993062	0.3523	0.724613	0.971209
ENSMUSG00000018559	Ctdnep1	1753.32	-0.00755396	0.0348372	-0.216836	0.828336	0.974747	1888.92	0.066224	0.0390556	1.69563	0.0899555	0.380421	1616.26	0.0204013	0.0378718	0.538694	0.590098	0.79512	2246.37	0.0442891	0.0309217	1.4323	0.152059	0.546956	1585.02	-0.0113739	0.0377177	-0.301553	0.762993	0.976221
ENSMUSG00000018565	Elp5	2771.53	-0.0238129	0.0304242	-0.782696	0.433806	0.842713	2454.85	-0.039815	0.0235998	-1.68709	0.0915855	0.384351	1973.29	-0.00138604	0.0318734	-0.0434858	0.965314	0.987976	2092.64	-0.0188164	0.0261735	-0.718911	0.472196	0.811145	1752.16	0.0630239	0.0339508	1.85633	0.0634067	0.659111
ENSMUSG00000018566	Slc2a4	62.206	0.135302	0.116652	1.15988	0.246098	0.722675	95.9541	0.275452	0.125442	2.19585	0.0281028	0.220409	79.0501	0.172265	0.136737	1.25983	0.207731	NA	31.0875	-0.150052	0.164308	-0.913234	0.361119	NA	341.921	-0.0238196	0.0642417	-0.370781	0.710801	0.970088
ENSMUSG00000018567	Gabarap	9219.12	-0.00120832	0.0272196	-0.0443915	0.964592	0.996475	8782.83	-0.0025989	0.0290878	-0.0893468	0.928806	0.977331	5136.02	-0.081864	0.0280564	-2.91784	0.00352469	0.0437114	3925.87	-0.00332212	0.0277181	-0.119854	0.904599	0.976828	4819.76	-0.0211956	0.0342504	-0.618841	0.536021	0.939315
ENSMUSG00000018570	2810408A11Rik	32.8127	-0.114986	0.153947	-0.746918	0.455113	0.855502	49.1492	0.109268	0.126958	0.860661	0.389425	0.713425	12.9331	0.11176	0.330567	0.338087	0.735298	NA	14.7202	0.348823	0.217201	1.60599	0.108276	NA	23.367	0.00765002	0.221275	0.0345725	0.972421	0.998022
ENSMUSG00000018572	Phf23	2366.58	-0.0304975	0.0311763	-0.978228	0.327962	0.79062	2169.35	-0.00981588	0.0327297	-0.299907	0.764248	0.918292	1677.53	-0.04762	0.0392564	-1.21305	0.22511	0.488344	1448.8	0.0322498	0.0408915	0.788667	0.430307	0.786715	1472.38	-0.0127996	0.0368625	-0.347226	0.728421	0.972425
ENSMUSG00000018574	Acadvl	5206.49	-0.0307718	0.0278383	-1.10538	0.268996	0.747345	5226.33	-0.0289076	0.0288756	-1.00111	0.316774	0.656824	2751.26	0.0221007	0.0334092	0.661515	0.508282	0.737909	1649.99	0.0736616	0.0324967	2.26674	0.0234062	0.254069	2524.05	-0.00548153	0.0313717	-0.174728	0.861293	0.985856
ENSMUSG00000018581	Dnah11	7.22824	0.772838	0.411115	1.87986	0.0601271	NA	10.7826	-0.0828199	0.285259	-0.290333	0.771562	NA	221.798	-0.00049061	0.174658	-0.00280897	0.997759	0.999983	39.0904	0.33167	0.247092	1.34229	0.1795	NA	178.932	-0.145457	0.160374	-0.906983	0.364416	0.90059
ENSMUSG00000018583	G3bp1	4109.75	-0.00801765	0.0258964	-0.309605	0.756861	0.958622	4167.33	-0.014514	0.026906	-0.539433	0.589588	0.833299	2807.2	0.0689433	0.0308031	2.23819	0.0252086	0.143956	2700.3	0.0343256	0.0293199	1.17073	0.241708	0.646264	2826.27	-0.016757	0.0293572	-0.570799	0.568136	0.946729
ENSMUSG00000018585	Atox1	2943.59	-0.066071	0.0353557	-1.86875	0.0616573	0.453472	2827.46	-0.0476046	0.0286945	-1.65901	0.0971136	0.393888	1323.35	0.0155739	0.0356261	0.437148	0.662004	0.837234	787	-0.0135972	0.0388436	-0.35005	0.726301	0.920499	1337.91	0.019713	0.0392184	0.502648	0.615212	0.955016
ENSMUSG00000018589	Glra2	3.80376	1.15456	0.481658	2.39706	0.0165274	NA	34.9244	0.212988	0.279742	0.761375	0.446433	0.751074	594.748	0.12878	0.0531788	2.42165	0.0154502	0.107342	406.301	0.117165	0.0830564	1.41067	0.158342	0.553376	542.876	0.066816	0.0488208	1.3686	0.171125	0.812475
ENSMUSG00000018593	Sparc	26552.5	-0.00521569	0.0317389	-0.164331	0.86947	0.981526	46063.4	0.0800002	0.0547536	1.46109	0.14399	0.468443	43578.8	0.017905	0.0366181	0.488967	0.624865	0.815271	5780.51	-0.0182062	0.0458512	-0.397071	0.691315	0.908116	59302	-0.0553661	0.0285847	-1.93692	0.0527556	0.64005
ENSMUSG00000018599	Mief2	676.082	-0.00603025	0.0503298	-0.119815	0.90463	0.988196	737.587	0.0241094	0.0437205	0.551444	0.581329	0.82993	741.857	0.0702818	0.0493727	1.4235	0.154592	0.399774	552.111	0.0218979	0.0454347	0.481963	0.629832	0.886327	712.443	0.0785029	0.0397879	1.97303	0.0484919	0.624562
ENSMUSG00000018604	Tbx3	1109.3	-0.0149139	0.0432657	-0.344705	0.730316	0.951805	2044.74	-0.0281785	0.0508347	-0.554317	0.579362	0.82928	154.056	0.219343	0.097503	2.2496	0.0244742	0.141951	106.807	-0.00336387	0.0912427	-0.0368673	0.970591	0.99414	130.457	0.127112	0.117934	1.07782	0.281115	0.872432
ENSMUSG00000018634	Crhr1	119.131	-0.333263	0.115012	-2.89764	0.00375983	0.106283	151.367	-0.316715	0.0893559	-3.54442	0.000393481	0.0197992	934.741	0.0884654	0.0598796	1.47739	0.139572	0.37837	1418.07	-0.0270285	0.0406653	-0.664656	0.50627	0.829626	644.001	-0.0167862	0.0414553	-0.404923	0.685534	0.964725
ENSMUSG00000018648	Dusp14	168.34	-0.0119611	0.0739583	-0.161728	0.87152	0.98215	293.284	-0.107785	0.0927584	-1.162	0.245235	0.593119	170.017	0.00233691	0.0901894	0.0259112	0.979328	0.993024	2055.32	0.0502131	0.0552841	0.908274	0.363733	0.743873	252.659	-0.0682054	0.0623614	-1.09371	0.274081	0.870041
ENSMUSG00000018651	Tada2a	729.075	0.0168549	0.0391731	0.430266	0.667002	0.934852	846.206	0.0345975	0.0418165	0.827367	0.408029	0.72683	766.733	0.0366427	0.0479881	0.763579	0.445118	0.692937	1260.38	0.0314554	0.0331809	0.947999	0.34313	0.731096	784.198	-0.00540422	0.0386463	-0.139838	0.888788	0.990439
ENSMUSG00000018654	Ikzf1	141.793	0.246645	0.0931687	2.6473	0.00811385	0.169279	357.862	-0.148423	0.0569806	-2.60481	0.00919259	0.126581	105.378	-0.109953	0.113734	-0.966756	0.333666	NA	150.513	-0.0671174	0.0884301	-0.758988	0.44786	0.797098	161.337	-0.0021602	0.0959341	-0.0225175	0.982035	0.998511
ENSMUSG00000018659	Pnpo	1262.68	0.0168011	0.0350788	0.478955	0.631971	0.923941	1225.95	-0.0314289	0.0283888	-1.10709	0.268255	0.61564	2724.73	0.0355816	0.0362017	0.982872	0.325671	0.592925	1700.18	0.0161206	0.0422061	0.38195	0.702498	0.9114	2214.67	0.0418409	0.0349208	1.19817	0.230852	0.851218
ENSMUSG00000018661	Cog1	3331.13	0.0013497	0.0260434	0.0518249	0.958668	0.996272	3014.59	-0.00755016	0.0281717	-0.268005	0.788696	0.926337	2234.47	0.066962	0.0277585	2.41231	0.0158518	0.10914	2175.12	-0.0127159	0.03418	-0.372027	0.709872	0.913692	2063.06	0.0294582	0.027123	1.0861	0.277436	0.872379
ENSMUSG00000018666	Cbx1	1231.26	-0.0114272	0.0301447	-0.379079	0.704629	0.947404	1480.37	0.0446631	0.0346722	1.28815	0.197693	0.541771	1244.32	0.0289367	0.0383868	0.753819	0.450958	0.696973	1374.57	0.00198834	0.0307154	0.0647343	0.948386	0.988276	1240.18	0.00437653	0.0336885	0.129912	0.896636	0.991367
ENSMUSG00000018669	Cdk5rap3	976.655	0.0170693	0.0420268	0.406153	0.68463	0.941908	1187.39	-0.0181595	0.0509454	-0.35645	0.721503	0.897738	1089.21	0.0896094	0.0360695	2.48436	0.0129786	0.0971302	922.689	0.0821878	0.0399365	2.05796	0.0395937	0.314679	1163.68	0.0446909	0.038738	1.15367	0.248635	0.86251
ENSMUSG00000018672	Copz2	322.784	-0.0236417	0.0679253	-0.348054	0.727799	0.950852	691.733	-0.0900279	0.0658923	-1.36629	0.171849	0.508612	152.759	-0.0298336	0.0778719	-0.383111	0.701638	0.858916	133.363	0.155299	0.0850218	1.82658	0.0677626	0.398953	247.376	-0.0740044	0.0763672	-0.96906	0.332515	0.890127
ENSMUSG00000018677	Slc25a39	5121.3	-0.0276536	0.0278135	-0.99425	0.320101	0.785506	5253.93	0.0145211	0.0268705	0.54041	0.588914	0.833299	3631.41	0.0566617	0.0247316	2.29107	0.0219594	0.133254	1902.96	-0.00859575	0.033335	-0.25786	0.796515	0.943961	3362.7	0.00210304	0.0310884	0.0676473	0.946066	0.995975
ENSMUSG00000018678	Sp2	577.398	0.035895	0.0440525	0.814824	0.415173	0.829476	627.235	0.174693	0.0677482	2.57857	0.00992106	0.132402	551.013	0.120002	0.0563696	2.12885	0.0332669	0.168173	640.273	-0.0255351	0.0499625	-0.511085	0.609292	0.87867	703.226	-0.0175984	0.051318	-0.342928	0.731652	0.973054
ENSMUSG00000018697	Aatf	748.868	0.0855699	0.0375734	2.27741	0.022762	0.293784	684.43	0.0465635	0.0397095	1.1726	0.240955	0.588877	495.841	0.108031	0.0555994	1.94302	0.0520132	0.216566	490.491	0.0956773	0.047658	2.00758	0.0446879	0.334048	440.51	0.0965923	0.0543832	1.77614	0.0757097	0.686752
ENSMUSG00000018707	Dync1h1	61465.2	-0.0189475	0.0338317	-0.560052	0.575444	0.905659	68473.3	-0.0902869	0.0327881	-2.75364	0.00589357	0.0993833	40064.1	0.0805854	0.0444371	1.81347	0.0697592	0.253727	33676.3	-0.0277429	0.0475089	-0.583952	0.559253	0.858966	40514.6	0.0427407	0.0342951	1.24626	0.212667	0.841785
ENSMUSG00000018733	Pex12	321.035	0.0699437	0.062788	1.11397	0.265293	0.74459	376.146	-0.0170837	0.0486402	-0.351225	0.725419	0.899756	288.891	-0.021833	0.0677245	-0.32238	0.747165	0.885965	283.835	0.0983775	0.0518948	1.89571	0.0579983	0.377084	297.842	-0.0311908	0.0672141	-0.464051	0.642611	0.958577
ENSMUSG00000018736	Ndel1	6536.28	-0.00972539	0.0193826	-0.501759	0.615837	0.918787	6836.49	-0.0628749	0.0337657	-1.86209	0.0625897	0.321771	3984.66	0.00562652	0.0249632	0.225393	0.821674	0.925974	3710.36	-0.0231652	0.0324094	-0.714766	0.474753	0.811397	3769.73	0.0194717	0.0257601	0.755888	0.449716	0.922457
ENSMUSG00000018740	Slc25a35	466.794	-0.0292838	0.0508438	-0.575957	0.564644	0.902646	573.252	0.0280507	0.0492563	0.569485	0.569027	0.823799	367.818	0.0098485	0.0566469	0.173858	0.861977	0.943811	385.28	-0.00494449	0.0667094	-0.0741198	0.940915	0.987014	325.623	-0.0286691	0.0611793	-0.468607	0.639351	0.958401
ENSMUSG00000018750	Zbtb4	10471.8	0.00964102	0.0241288	0.399565	0.689477	0.942759	10228.3	-0.01269	0.0391858	-0.323841	0.746058	0.909632	9637.1	0.0383524	0.0276296	1.38809	0.16511	0.414476	7179.48	-0.0692184	0.0342112	-2.02327	0.0430455	0.329353	9006.36	-0.0259929	0.0245232	-1.05993	0.289175	0.874164
ENSMUSG00000018752	Tnfsfm13	24.9871	-0.160585	0.196513	-0.817171	0.413831	0.828737	43.8633	0.0878218	0.16239	0.540807	0.58864	0.833211	10.107	-0.166368	0.302118	-0.550672	0.581859	NA	10.835	-0.385624	0.272137	-1.41702	0.156476	NA	15.827	0.35743	0.262324	1.36255	0.173023	0.813513
ENSMUSG00000018761	Mpdu1	1788.56	0.0150832	0.0347893	0.43356	0.664608	0.934027	1859.74	0.00649036	0.0295099	0.219938	0.825919	0.94104	1459.08	0.00670326	0.0347572	0.19286	0.847069	0.937235	1154.19	0.0179009	0.028883	0.619773	0.535407	0.846285	1407.41	0.0531681	0.0376445	1.41237	0.15784	0.800294
ENSMUSG00000018765	Fxr2	9808.54	-0.0375041	0.0193984	-1.93336	0.0531918	0.422934	9584.23	-0.0265615	0.0372031	-0.71396	0.475252	0.769092	6472.71	0.0233985	0.0268449	0.87162	0.383416	0.643334	4943.51	0.0520489	0.0278813	1.8668	0.0619289	0.387313	6170.63	0.0312527	0.0248467	1.25782	0.208456	0.841756
ENSMUSG00000018770	Atp5g3	11782.2	-0.0639324	0.0216034	-2.95937	0.00308271	0.0947597	12996.4	-0.0376561	0.0206569	-1.82293	0.0683141	0.336101	11196.7	-0.0115042	0.0339832	-0.338528	0.734965	0.879009	6040.53	0.0140287	0.0335806	0.417762	0.676121	0.902572	9358.6	0.0571272	0.0264501	2.15981	0.0307873	0.552913
ENSMUSG00000018774	Cd68	87.7674	0.0112943	0.100338	0.112562	0.910378	0.988478	234.933	0.0845947	0.0829099	1.02032	0.307576	0.649283	152.259	-0.0452619	0.084339	-0.536666	0.591498	0.796236	272.992	-0.0203909	0.0612385	-0.332975	0.739153	0.925356	216.298	-0.0439276	0.0940952	-0.466842	0.640613	0.958577
ENSMUSG00000018796	Acsl1	2402.32	0.0413782	0.031378	1.3187	0.187269	0.666874	2491.31	0.0250201	0.0305802	0.818178	0.413255	0.728454	2311.56	0.00979241	0.0402703	0.243167	0.807876	0.919485	2235.08	0.00727358	0.0305984	0.237711	0.812105	0.949975	2063.21	-0.0242091	0.0395502	-0.612112	0.540464	0.940205
ENSMUSG00000018800	Abca5	4794.79	-0.120001	0.0509078	-2.35722	0.0184124	0.265002	4867.58	-0.108213	0.0516917	-2.09343	0.0363111	0.246419	4304.72	-0.0412841	0.0353756	-1.16702	0.243201	0.508476	2784.1	-0.0342628	0.0302635	-1.13215	0.257572	0.660105	3818.22	0.0324694	0.0345211	0.940568	0.346926	0.895962
ENSMUSG00000018809	Smyd4	648.752	0.00244408	0.0405953	0.0602061	0.951992	0.995363	727.846	-0.0158978	0.0425782	-0.373378	0.708867	0.891629	561.736	3.35553e-05	0.0523259	0.000641275	0.999488	0.999983	500.534	0.13053	0.0476051	2.74194	0.00610778	0.135913	476.32	-0.0810792	0.0483126	-1.67822	0.0933037	0.713781
ENSMUSG00000018819	Lsp1	254.34	0.0786652	0.0773246	1.01734	0.308994	0.779498	394.848	-0.00855602	0.0811531	-0.105431	0.916034	0.97441	115.701	-0.056121	0.112868	-0.497227	0.619029	0.811812	209.023	0.330573	0.0664288	4.97634	6.47964e-07	0.0004267	287.147	-0.121635	0.0689555	-1.76396	0.0777389	0.689789
ENSMUSG00000018820	Zfyve27	5941.71	0.0322391	0.0242412	1.32993	0.183542	0.660574	5318.7	0.0295345	0.023926	1.23441	0.21705	0.564266	3784.26	0.0714311	0.031771	2.24831	0.0245565	0.142047	3868.17	-0.00739785	0.0267884	-0.276159	0.782426	0.939056	3637.93	0.062704	0.0287538	2.18072	0.0292038	0.552913
ENSMUSG00000018821	Avpi1	589.002	-0.0196819	0.043547	-0.451969	0.651292	0.929522	575.344	0.0146836	0.0501551	0.292765	0.769702	0.919977	471.807	0.00883644	0.0578354	0.152786	0.878567	0.951617	596.028	-0.0913678	0.0546463	-1.67199	0.0945269	0.456748	436.132	-0.0907988	0.0462616	-1.96272	0.0496782	0.629798
ENSMUSG00000018822	Sfrp5	4497.52	0.0156135	0.0458725	0.340368	0.733579	0.953454	5781.33	0.113073	0.0572513	1.97503	0.0482649	0.28344	596.798	0.226201	0.0794004	2.84887	0.00438749	0.0501387	35.8659	-0.194913	0.165549	-1.17737	0.239047	NA	868.612	-0.00307146	0.101254	-0.0303343	0.9758	0.998022
ENSMUSG00000018830	Myh11	737.352	0.095868	0.119497	0.802265	0.4224	0.834107	375.828	0.429096	0.107675	3.9851	6.74519e-05	0.00648296	650.393	-0.138465	0.153362	-0.902865	0.366597	0.631099	359.985	-0.0520201	0.0846112	-0.614813	0.538678	0.848892	434.872	0.282898	0.133017	2.12677	0.0334388	0.562804
ENSMUSG00000018841	Rad51d	1512.6	0.0355772	0.0320875	1.10876	0.267535	0.74577	1371.21	0.0196823	0.0351293	0.560281	0.575288	0.826976	1006.43	0.028163	0.0378843	0.743395	0.457242	0.702199	752.376	0.0260529	0.0372382	0.699629	0.484159	0.815348	1015.06	0.03332	0.0393085	0.847654	0.396631	0.905614
ENSMUSG00000018845	Unc45b	72.1035	0.182981	0.128642	1.4224	0.154909	0.627146	70.2873	0.197477	0.126001	1.56726	0.117054	0.428408	84.3254	-0.0239554	0.120436	-0.198905	0.842337	NA	52.4382	-0.0905343	0.126434	-0.716062	0.473953	NA	86.3523	0.0503009	0.109501	0.459363	0.645973	0.958577
ENSMUSG00000018846	Pank3	3216.96	-0.0931778	0.0463263	-2.01134	0.0442898	0.390981	5057.01	-0.0146819	0.0351587	-0.417588	0.676248	0.877622	3071.46	-0.0507166	0.0465663	-1.08913	0.276098	0.543051	2988.29	0.00738296	0.0247192	0.298673	0.765189	0.933333	3168.78	-0.0467747	0.0478499	-0.977529	0.328307	0.889228
ENSMUSG00000018848	Rars	2331.43	0.0600642	0.0328082	1.83077	0.0671351	0.467463	2229.42	-0.0299978	0.036911	-0.812705	0.416387	0.730375	1624.25	-0.0247769	0.0345381	-0.71738	0.47314	0.713144	1486.48	0.0796254	0.0330391	2.41004	0.0159509	0.213538	1443.79	0.0717629	0.0342007	2.09829	0.0358799	0.574458
ENSMUSG00000018849	Wwc1	82.3616	-0.167051	0.0977643	-1.70871	0.0875041	0.517822	154.959	-0.0118999	0.117638	-0.101157	0.919426	0.974479	2128.55	0.0219511	0.0419581	0.523166	0.600859	0.801145	4709.64	0.0181781	0.0416867	0.436065	0.66279	0.897671	2126.33	-0.0482149	0.0313276	-1.53905	0.123791	0.762782
ENSMUSG00000018858	Ict1	1481.06	-0.0168007	0.0301548	-0.557147	0.577427	0.906261	1692.81	-0.0314835	0.0310264	-1.01473	0.310233	0.651521	1331.62	0.0661248	0.0387173	1.70789	0.087657	0.288899	1307.76	0.00736821	0.0319796	0.230404	0.817778	0.952453	1251.29	-0.0245805	0.0341282	-0.72024	0.471377	0.927165
ENSMUSG00000018861	Fdxr	715.36	-0.0368918	0.0407281	-0.905808	0.365038	0.80983	757.801	0.0870095	0.0763516	1.13959	0.254457	0.603653	683.244	0.0969571	0.0424857	2.28211	0.0224828	0.135185	572.68	-0.0601272	0.0599417	-1.00309	0.315816	0.712509	649.972	0.0281409	0.0556092	0.506048	0.612823	0.95458
ENSMUSG00000018862	Otop3	NA	NA	NA	NA	NA	NA	NA	NA	NA	NA	NA	NA	9.38987	0.2789	0.333721	0.835727	0.403308	NA	4.59471	0.788669	0.435586	1.81059	0.0702043	NA	6.06804	-0.352602	0.379406	-0.929352	0.352707	0.897069
ENSMUSG00000018865	Sult4a1	38684.7	-0.00659519	0.022904	-0.287949	0.773386	0.964019	31604.1	-0.0171044	0.0468881	-0.364791	0.715267	0.894953	18495.1	0.0281766	0.0261931	1.07573	0.282049	0.548822	16607	0.0273931	0.0239224	1.14508	0.252175	0.655216	16155.7	0.0838974	0.027619	3.03767	0.00238418	0.249368
ENSMUSG00000018882	Mrpl45	1482.67	-0.0480611	0.0296611	-1.62034	0.105159	0.552788	1760.41	-0.0282223	0.0280913	-1.00467	0.315058	0.655077	1512.47	-0.0165006	0.0341371	-0.483363	0.628838	0.817395	1030.83	0.0871025	0.0363643	2.39528	0.0166079	0.217904	1311.22	0.0316008	0.0340523	0.92801	0.353403	0.897069
ENSMUSG00000018899	Irf1	790.743	0.0642997	0.0438796	1.46537	0.14282	0.61003	1074.65	0.12003	0.143284	0.837706	0.402196	0.721958	195.164	0.0634134	0.0910824	0.69622	0.486291	0.721496	277.418	0.0911821	0.0522748	1.74428	0.0811095	0.42873	314.551	-0.221624	0.159778	-1.38708	0.165419	0.806651
ENSMUSG00000018900	Slc22a5	956.419	-0.000469813	0.038352	-0.01225	0.990226	0.998565	1221.63	0.0828289	0.0453096	1.82806	0.06754	0.334448	752.295	-0.0113232	0.045392	-0.249453	0.803011	0.916578	581.029	-0.0671519	0.0436344	-1.53897	0.123812	0.504626	825.365	0.00197248	0.0391005	0.0504464	0.959767	0.997002
ENSMUSG00000018906	P4ha2	896.972	-0.0800678	0.0457517	-1.75005	0.0801096	0.500962	705.208	-0.0998186	0.0507191	-1.96807	0.0490604	0.286171	584.893	0.0694004	0.0585883	1.18454	0.236198	0.501442	591.242	0.0172576	0.0470446	0.366834	0.713742	0.91481	505.088	-0.0276363	0.0488506	-0.565731	0.571577	0.947283
ENSMUSG00000018909	Arrb1	19172	0.0323595	0.0276071	1.17215	0.241139	0.720235	14136.8	-0.0140034	0.0339611	-0.412337	0.680092	0.878891	14658.8	0.0181918	0.0328045	0.554552	0.579201	0.788049	16693	-0.0225747	0.0407032	-0.554618	0.579156	0.866077	14587.8	-0.0305735	0.0212764	-1.43697	0.150726	0.794103
ENSMUSG00000018919	Tm4sf5	NA	NA	NA	NA	NA	NA	NA	NA	NA	NA	NA	NA	9.37081	0.0269055	0.350607	0.0767396	0.938831	NA	4.65712	0.384628	0.427287	0.900163	0.368034	NA	6.99854	-0.222833	0.379866	-0.586609	0.557466	0.942708
ENSMUSG00000018920	Cxcl16	247.062	0.01102	0.0806342	0.136667	0.891294	0.985795	651.254	0.060351	0.101945	0.591997	0.553853	0.81605	90.4916	-0.118123	0.144328	-0.818433	0.41311	NA	37.3572	0.0205693	0.15637	0.131543	0.895346	NA	280.883	-0.153497	0.0896322	-1.71252	0.0868006	0.704389
ENSMUSG00000018921	Pelp1	1381.12	0.013573	0.0432873	0.313557	0.753858	0.95766	1370.12	0.0824552	0.0498199	1.65507	0.0979113	0.395564	1202.46	0.119044	0.0429571	2.77122	0.0055846	0.0589134	1284.12	0.0327466	0.0298881	1.09564	0.273235	0.675711	1218.83	0.0208676	0.0317926	0.656366	0.511589	0.934556
ENSMUSG00000018923	Med11	749.616	0.0387467	0.0447554	0.865743	0.386631	0.818005	685.547	-0.0164128	0.038784	-0.423186	0.67216	0.876002	263.31	0.0311637	0.0678384	0.459381	0.645961	0.827074	232.533	0.0860863	0.0624621	1.37822	0.168137	0.566137	238.038	0.0333955	0.0628611	0.531258	0.59524	0.951549
ENSMUSG00000018927	Ccl6	80.2764	0.0560647	0.130565	0.429402	0.667631	0.935121	118.449	-0.0716211	0.151664	-0.472237	0.636758	0.857084	35.2506	-0.300076	0.170122	-1.76389	0.0777505	NA	32.1108	-0.00553383	0.14822	-0.0373352	0.970218	NA	108.808	0.0380929	0.108718	0.350384	0.726051	0.971752
ENSMUSG00000018931	Natd1	491.441	0.0542555	0.0455729	1.19052	0.233841	0.712745	685.421	0.0477587	0.0495927	0.963018	0.335538	0.671047	658.448	-0.0713375	0.0452113	-1.57787	0.114596	0.337097	562.851	-0.0978016	0.0412664	-2.37	0.0177879	0.224853	767.063	-0.0635655	0.0472697	-1.34474	0.178709	0.81932
ENSMUSG00000018932	Map2k3	1051.19	0.00239893	0.0365443	0.0656444	0.947661	0.994959	989.06	0.113588	0.0514171	2.20916	0.0271638	0.216672	567.597	0.0429329	0.0543089	0.790531	0.429218	0.681628	532.381	0.132775	0.0704329	1.88513	0.0594121	0.381134	607.718	0.0611872	0.0539637	1.13386	0.256853	0.866357
ENSMUSG00000018965	Ywhah	57627.8	-0.0048023	0.0272053	-0.176521	0.859885	0.980731	51794.5	-0.0633183	0.0384705	-1.64589	0.0997857	0.399119	21349.7	-0.0355103	0.0320524	-1.10788	0.267912	0.534422	30355.5	0.0110235	0.0277121	0.397786	0.690788	0.908116	16999.6	0.0302732	0.0245507	1.23309	0.217542	0.843037
ENSMUSG00000018974	Sart3	1772.2	0.000269521	0.0303055	0.00889346	0.992904	0.998876	1862.3	0.0407227	0.0343357	1.18602	0.235616	0.583455	1758.02	0.125746	0.0326271	3.85403	0.000116187	0.00454669	2152.74	0.0136139	0.0272083	0.50036	0.616822	0.88082	1770.11	0.0356006	0.0374546	0.950502	0.341857	0.894648
ENSMUSG00000018983	E2f2	220.386	0.25583	0.0802527	3.1878	0.00143358	0.0585683	166.504	0.150695	0.0878108	1.71614	0.0861369	0.374688	61.5025	-0.008768	0.148746	-0.0589461	0.952995	NA	46.1168	0.041011	0.130544	0.314154	0.753404	NA	126.152	0.117152	0.103485	1.13207	0.257606	0.866373
ENSMUSG00000018986	Slfn3	15.1829	-0.0607814	0.270184	-0.224963	0.822008	0.973875	21.0057	-0.0945924	0.190782	-0.495813	0.620026	NA	26.1223	-0.0549003	0.216296	-0.25382	0.799634	NA	17.5918	-0.132239	0.234566	-0.563761	0.572917	NA	22.0187	0.233598	0.238515	0.979385	0.32739	0.888711
ENSMUSG00000018995	Nars2	681.073	0.0145097	0.0417199	0.34779	0.727998	0.950852	661.374	-0.0401008	0.0366339	-1.09464	0.273676	0.620694	512.074	-0.0124879	0.0468859	-0.266346	0.789973	0.908697	540.378	0.0506429	0.0402898	1.25697	0.208766	0.614867	484.023	-0.0890505	0.0529938	-1.68039	0.0928808	0.712604
ENSMUSG00000018999	Slc35b4	3130.26	0.0617237	0.0270163	2.28468	0.0223315	0.290691	3253.54	0.0125321	0.0307806	0.407142	0.683904	0.880974	3135.74	-0.0377121	0.0277668	-1.35817	0.17441	0.426736	3146.05	0.00719069	0.0357793	0.200973	0.84072	0.959344	2898.08	-0.00513255	0.0285538	-0.17975	0.857349	0.985611
ENSMUSG00000019027	Dnah1	32.6327	0.0410398	0.167621	0.244836	0.806583	0.970386	31.5074	-0.212749	0.242325	-0.877949	0.379971	0.705473	269.427	0.230957	0.0860041	2.68542	0.00724387	0.0677309	425.524	0.0233299	0.0539038	0.432806	0.665156	0.898467	324.406	-0.080299	0.0685498	-1.1714	0.241439	0.859634
ENSMUSG00000019039	Dalrd3	2088.38	0.0357791	0.0361128	0.990761	0.321802	0.786685	1954.9	0.100598	0.0426683	2.35768	0.0183897	0.179714	2120.17	0.112542	0.0356895	3.15337	0.00161398	0.026016	2364.35	0.016915	0.0317831	0.532201	0.594587	0.873142	1934.65	-0.0329031	0.0379083	-0.867967	0.385412	0.903758
ENSMUSG00000019054	Fis1	5011.91	-0.00992793	0.0334455	-0.296839	0.76659	0.962695	5676.89	-0.0127523	0.0306604	-0.415922	0.677467	0.878036	4303.21	0.0186312	0.0291202	0.639802	0.522301	0.748177	3189.33	0.0130904	0.0344718	0.379741	0.704138	0.911753	4231.23	0.0325212	0.0394848	0.823639	0.410144	0.907919
ENSMUSG00000019055	Plod1	1356.69	0.0321263	0.040644	0.790433	0.429275	0.839841	2085.88	0.0668256	0.0605926	1.10287	0.270085	0.617343	1892.82	0.0145405	0.0544554	0.267016	0.789457	0.908677	707.348	-0.158217	0.048852	-3.23869	0.0012008	0.0658964	2166.11	-0.00723135	0.0379176	-0.190712	0.848751	0.984475
ENSMUSG00000019066	Rab3d	7785.67	-0.00227434	0.02563	-0.0887373	0.929291	0.991429	4551.25	-0.0560573	0.0488265	-1.14809	0.25093	0.599804	205.415	-0.0316296	0.0853708	-0.370497	0.711012	0.864965	473.92	0.0237482	0.0512232	0.463622	0.642919	0.892394	294.371	-0.0169354	0.0634833	-0.266769	0.789647	0.979142
ENSMUSG00000019080	Mfsd3	386.084	-0.0313429	0.0595971	-0.525913	0.598949	0.9149	441.325	0.0314017	0.0620275	0.506254	0.612678	0.84498	299.355	0.175629	0.0693175	2.53369	0.0112869	0.0895233	183.042	0.0544642	0.0678066	0.803229	0.421843	0.782516	306.632	0.136192	0.0673035	2.02355	0.0430161	0.603173
ENSMUSG00000019082	Slc25a22	5701.1	-0.0195756	0.0352404	-0.555487	0.578562	0.906617	4389.96	0.0268459	0.0381189	0.704269	0.481265	0.772987	4953.02	0.0964781	0.0362862	2.65881	0.00784172	0.0716552	7680.79	0.0413485	0.0307099	1.34642	0.178166	0.579321	3772.66	0.0291638	0.0306775	0.950656	0.341779	0.894648
ENSMUSG00000019087	Atp6ap1	15646.6	0.0449189	0.0258428	1.73816	0.082182	0.506361	13824.7	0.0130926	0.0180921	0.723661	0.469274	0.765397	13583.4	-0.00637234	0.021396	-0.297829	0.765834	0.896048	13454.2	0.0460951	0.0182802	2.52158	0.0116828	0.182403	12158.2	0.0315698	0.0204854	1.54109	0.123296	0.762494
ENSMUSG00000019088	Dnase1l1	426.307	0.0262848	0.0487436	0.539246	0.589717	0.911394	479.393	0.0118946	0.066096	0.179959	0.857184	0.952585	92.5179	-0.298104	0.102973	-2.89498	0.00379188	NA	61.3558	-0.312296	0.115588	-2.70181	0.00689641	NA	136.095	-0.138796	0.0836111	-1.66002	0.0969096	0.720819
ENSMUSG00000019102	Aldh3a1	17.844	0.0591584	0.260417	0.227168	0.820293	0.973312	25.7523	-0.0926852	0.25471	-0.363885	0.715944	0.895474	45.4688	-0.176288	0.155997	-1.13007	0.258445	NA	58.934	-0.123324	0.12042	-1.02411	0.305783	NA	27.4197	0.485507	0.232198	2.09092	0.0365354	0.574916
ENSMUSG00000019122	Ccl9	72.2902	0.193849	0.124267	1.55994	0.118774	0.573932	90.7044	0.157461	0.167922	0.937704	0.348397	0.683216	39.3109	-0.0231444	0.162114	-0.142767	0.886474	NA	40.843	-0.0222328	0.150714	-0.147517	0.882724	NA	80.2483	0.0119686	0.151753	0.0788693	0.937137	0.994801
ENSMUSG00000019124	Scrn1	10188.1	0.0237334	0.0239893	0.989333	0.3225	0.787472	10750.1	-0.0188283	0.0290544	-0.648035	0.516962	0.79577	10858.8	0.0377164	0.0215069	1.75369	0.0794841	0.272685	11682.2	0.0655738	0.0205045	3.19802	0.00138375	0.0719393	9302.79	0.0465182	0.0214266	2.17105	0.0299272	0.552913
ENSMUSG00000019132	BC005537	10233.3	0.023411	0.0229127	1.02175	0.306901	0.777006	11364.2	0.0338506	0.0202176	1.67431	0.0940697	0.388338	6700.01	-0.0356963	0.0270035	-1.32191	0.186197	0.44192	8431.29	0.028675	0.0223945	1.28045	0.200387	0.605602	6211.18	-0.0217473	0.0211185	-1.02977	0.303117	0.87978
ENSMUSG00000019139	Isyna1	1502.99	-0.105587	0.0418763	-2.52139	0.0116892	0.210342	1457.82	0.038804	0.0526349	0.737229	0.460983	0.759401	1357.08	0.115993	0.0406014	2.85687	0.00427837	0.0493209	1120.76	-0.077495	0.0410777	-1.88655	0.0592212	0.380739	1260.7	0.0590572	0.0537644	1.09844	0.272011	0.869953
ENSMUSG00000019143	Hars2	1127.39	-0.00880437	0.0359428	-0.244955	0.806491	0.970386	1231.44	0.0450135	0.0418433	1.07577	0.282032	0.627904	1140.47	-0.00248794	0.0361179	-0.0688837	0.945082	0.978763	1428.34	-0.0121041	0.0328144	-0.368867	0.712227	0.914238	1040.92	0.0230804	0.0414192	0.55724	0.577364	0.947513
ENSMUSG00000019146	Cacng2	966.277	-0.21792	0.0647719	-3.36443	0.000767024	0.0392965	895.47	-0.122055	0.0668745	-1.82513	0.0679814	0.33564	5213.8	0.00936743	0.0306883	0.305244	0.76018	0.892406	4223.52	-0.00830497	0.0448077	-0.185347	0.852957	0.964161	5262.02	0.0695015	0.0275833	2.51969	0.0117458	0.440991
ENSMUSG00000019158	Tmem160	1308.39	-0.132579	0.0560888	-2.36373	0.0180921	0.262877	1097.82	-0.0577599	0.0520265	-1.1102	0.266913	0.614107	803.007	0.0900324	0.0503933	1.7866	0.0740029	0.262332	656.857	0.00574307	0.0452804	0.126833	0.899072	0.975201	863.339	-0.0252019	0.0559352	-0.450555	0.65231	0.959057
ENSMUSG00000019173	Rab5c	5373.87	0.041686	0.0240811	1.73107	0.08344	0.508618	5342.96	0.0436677	0.0300263	1.45431	0.145859	0.471535	4348.84	0.010334	0.0317656	0.325321	0.744938	0.884665	4858.96	-0.0159605	0.0221901	-0.719266	0.471977	0.81093	4749.72	-0.0383093	0.0254861	-1.50315	0.132801	0.775446
ENSMUSG00000019178	Styxl1	15.7562	-0.066341	0.244029	-0.271857	0.785732	0.967066	16.3442	-0.085133	0.224682	-0.378904	0.704759	NA	10.0969	-0.555672	0.285724	-1.94479	0.0518008	NA	5.46215	0.661357	0.409216	1.61616	0.10606	NA	16.7341	0.0756338	0.235073	0.321745	0.747646	0.975098
ENSMUSG00000019179	Mdh2	15206.6	-0.0352338	0.0299822	-1.17516	0.239932	0.718427	15704	-0.0445798	0.0247783	-1.79914	0.0719959	0.343588	12689.5	0.0587209	0.0315274	1.86253	0.0625282	0.239495	9002.4	0.0379585	0.0220843	1.7188	0.0856513	0.437032	11451.9	0.0296082	0.0261895	1.13054	0.258249	0.866373
ENSMUSG00000019188	H13	7312.44	0.0110011	0.0306636	0.358768	0.719769	0.949201	4915.77	0.00904888	0.0260036	0.347985	0.727851	0.900833	2912.11	0.0622644	0.0278269	2.23756	0.0252499	0.144006	2452.72	-0.0131289	0.0332376	-0.395002	0.692841	0.908188	2822.45	0.00602261	0.0352756	0.17073	0.864436	0.985856
ENSMUSG00000019189	Rnf145	3524.64	0.0522241	0.0277474	1.88212	0.0598191	0.448189	4152.58	0.0286498	0.0269615	1.06262	0.287954	0.634069	4132.41	-0.023168	0.0311831	-0.742968	0.457501	0.702335	4202.29	0.00845549	0.0348256	0.242795	0.808164	0.948587	4033.99	0.0492605	0.0288859	1.70535	0.08813	0.70646
ENSMUSG00000019194	Scn1b	10164.2	-0.117879	0.0306299	-3.84851	0.00011884	0.0100694	11583.2	-0.0503621	0.0453153	-1.11137	0.266409	0.613575	13694.8	-0.0263751	0.0418864	-0.629682	0.528903	0.752617	17774.4	-0.133432	0.0381008	-3.50208	0.000461634	0.0366893	11668.4	0.0320662	0.0342703	0.935686	0.349435	0.896181
ENSMUSG00000019210	Atp6v1e1	14692.8	-0.0453137	0.0200674	-2.25807	0.023941	0.299093	15518.1	-0.0924744	0.0296628	-3.11752	0.00182377	0.0506072	11938	-0.0181847	0.0287832	-0.631782	0.52753	0.752076	11755.9	0.046759	0.0263858	1.77212	0.0763741	0.417627	10003.2	0.0487032	0.028197	1.72725	0.0841233	0.702087
ENSMUSG00000019214	Chtf18	129.996	0.0119639	0.0839601	0.142495	0.886689	0.984646	150.19	0.00281235	0.0791823	0.0355174	0.971667	0.990767	95.3279	0.0359564	0.103699	0.346739	0.728787	NA	65.9236	-0.118763	0.108955	-1.09002	0.275706	NA	92.8334	-0.0339348	0.113702	-0.298453	0.765357	0.976551
ENSMUSG00000019230	Lhx9	6.17848	-1.46997	0.478714	-3.07067	0.0021358	NA	5.17178	-1.71664	0.593251	-2.89361	0.00380847	NA	78.2351	-0.179178	0.144525	-1.23977	0.215062	NA	14.3645	-0.347665	0.328488	-1.05838	0.289882	NA	35.2619	0.205283	0.16013	1.28197	0.199852	0.836673
ENSMUSG00000019232	Etnppl	79.8083	-0.0466315	0.224644	-0.20758	0.835557	0.976566	397.677	-0.11015	0.218967	-0.503044	0.614933	0.845786	2198.43	-0.0617332	0.0935766	-0.659708	0.509441	0.73839	857.413	0.176232	0.148408	1.18748	0.235037	0.640332	1904.35	-0.0783564	0.0637313	-1.22948	0.218892	0.84504
ENSMUSG00000019235	Rps6kl1	1030.39	0.0344068	0.0381758	0.901273	0.367443	0.810142	1029.92	0.0383679	0.044644	0.859419	0.390109	0.713964	1177.64	0.111079	0.045664	2.43253	0.0149938	0.105475	1594.18	0.0129716	0.0334605	0.387668	0.698262	0.910662	1109.46	0.0396864	0.0400733	0.990347	0.322004	0.887545
ENSMUSG00000019254	Ppp1r12c	5372.11	0.000514986	0.0260861	0.0197418	0.984249	0.998133	4857.61	-0.0127921	0.0300772	-0.425307	0.670613	0.875089	4230.62	0.0753671	0.0273267	2.758	0.00581554	0.0602036	5004.39	0.0413981	0.0291607	1.41965	0.155709	0.551176	4069.81	0.0487908	0.0349621	1.39553	0.162855	0.806366
ENSMUSG00000019256	Ahr	651.502	-0.0186837	0.0572129	-0.326564	0.743998	0.956301	764.34	0.110273	0.073731	1.49561	0.134755	0.454104	196.975	-0.0439242	0.0906281	-0.484664	0.627915	0.817056	552.847	0.0441527	0.0516062	0.855569	0.392236	0.764052	240.449	-0.0444388	0.0773748	-0.574331	0.565744	0.945365
ENSMUSG00000019261	Map1s	2700.03	0.0118222	0.0430749	0.274456	0.783734	0.966449	2173.54	0.062576	0.0539868	1.1591	0.246416	0.594574	1863.2	0.25374	0.0397046	6.3907	1.65131e-10	3.57564e-07	2068.56	0.0214679	0.037571	0.571394	0.567733	0.861973	2112.57	0.0459265	0.0439506	1.04496	0.296043	0.877063
ENSMUSG00000019295	Tmem129	1893.16	0.049147	0.0281083	1.74848	0.0803804	0.501905	1869.38	-0.00223816	0.0321313	-0.0696566	0.944467	0.98157	1336.21	0.00373944	0.0369391	0.101232	0.919366	0.969592	1000.19	-0.008117	0.0307466	-0.263996	0.791783	0.942141	1262.06	0.0145718	0.0394816	0.369078	0.71207	0.970088
ENSMUSG00000019297	Nop9	774.927	0.0498406	0.0377591	1.31996	0.186848	0.66667	707.093	0.0669134	0.045269	1.47813	0.139373	0.461566	360.948	-0.0211548	0.0616195	-0.343313	0.731363	0.876637	389.912	0.0466205	0.0554166	0.841274	0.400195	0.770149	361.923	0.0303954	0.0599803	0.506755	0.612327	0.95458
ENSMUSG00000019301	Hsd17b1	14.2421	0.294998	0.291836	1.01084	0.312095	NA	14.5587	0.344414	0.265481	1.29732	0.194522	NA	10.7335	-0.227251	0.33186	-0.68478	0.493483	NA	8.00164	0.0771091	0.412675	0.186852	0.851777	NA	13.191	0.139493	0.279354	0.499341	0.617539	0.955227
ENSMUSG00000019302	Atp6v0a1	17415.4	0.00575581	0.0239996	0.23983	0.810462	0.970709	16115.9	0.00307323	0.0373929	0.0821877	0.934497	0.978797	19577.4	0.0866716	0.0284441	3.04709	0.00231071	0.0331355	21159.4	0.0082256	0.0293563	0.280199	0.779325	0.938857	17144.9	0.0425689	0.0225499	1.88776	0.059058	0.648497
ENSMUSG00000019303	Psmc3ip	48.2206	-0.157904	0.124354	-1.2698	0.204156	0.6835	75.1171	0.214091	0.114502	1.86976	0.0615174	0.318424	48.6085	-0.0924858	0.148513	-0.622748	0.53345	NA	55.9712	0.0554878	0.12186	0.45534	0.648865	NA	50.5662	0.240344	0.130407	1.84303	0.065325	0.663418
ENSMUSG00000019312	Grb7	7.99343	-0.290728	0.369521	-0.786772	0.431415	NA	22.2665	-0.104155	0.312099	-0.333725	0.738587	NA	102.712	0.0905113	0.0979486	0.924069	0.35545	NA	77.4614	-0.344224	0.10408	-3.3073	0.00094199	0.0578417	40.7041	-0.234658	0.156019	-1.50404	0.132571	0.774984
ENSMUSG00000019320	Noxo1	99.6376	0.0761364	0.108783	0.699894	0.483994	0.866276	120.298	-0.00839321	0.0988826	-0.0848805	0.932356	0.978469	140.852	-0.0823968	0.102298	-0.805461	0.420554	0.673837	95.6684	0.0830559	0.0876313	0.947788	0.343237	0.731096	143.792	0.0226025	0.0923283	0.244805	0.806607	0.981329
ENSMUSG00000019326	Aoc3	150.515	0.198162	0.108763	1.82196	0.0684607	0.472373	131.73	0.319029	0.111449	2.86256	0.0042024	0.0813561	47.6135	-0.245196	0.196074	-1.25053	0.211107	NA	19.2556	-0.0460097	0.215488	-0.213514	0.830926	NA	47.6716	0.188187	0.151858	1.23923	0.215261	0.841873
ENSMUSG00000019338	Zfp687	1270.48	0.012039	0.0357446	0.336806	0.736263	0.954413	1398.49	0.0162593	0.0437224	0.371876	0.709985	0.891969	2002.94	0.0933774	0.0330124	2.82855	0.00467587	0.05206	1414.73	-0.0300665	0.0332908	-0.903146	0.366448	0.745448	2059.7	-0.0216124	0.0341317	-0.633207	0.526598	0.93737
ENSMUSG00000019359	Gdpd2	213.435	0.125508	0.0767725	1.63481	0.10209	0.546971	320.662	0.0156407	0.0728546	0.214684	0.830014	0.943419	592.519	0.0524518	0.0665586	0.788055	0.430664	0.682221	226.629	-0.127336	0.0792844	-1.60607	0.108259	0.478462	670.239	0.0291279	0.0570154	0.510878	0.609437	0.954357
ENSMUSG00000019362	D8Ertd738e	2275.98	-0.0341802	0.038501	-0.887775	0.374662	0.813349	2560	-0.0400718	0.0293809	-1.36387	0.172609	0.509198	1603.16	-0.0152644	0.0292198	-0.5224	0.601392	0.801445	1325.71	0.0114108	0.0356316	0.320245	0.748783	0.927777	1565.02	-0.00257547	0.0350276	-0.0735268	0.941387	0.995355
ENSMUSG00000019368	Sec14l4	NA	NA	NA	NA	NA	NA	29.4651	-0.360895	0.32325	-1.11646	0.264226	0.611337	NA	NA	NA	NA	NA	NA	15.6009	0.179526	0.210149	0.854277	0.392952	NA	NA	NA	NA	NA	NA	NA
ENSMUSG00000019370	Calm3	45916.9	0.0123733	0.0280041	0.44184	0.658605	0.931782	51491.7	-0.0413722	0.0320906	-1.28923	0.197317	0.541503	48158.5	-0.00349718	0.0286111	-0.122232	0.902715	0.961808	58827.6	0.0271312	0.0211106	1.28519	0.198725	0.604567	45078.8	0.0594277	0.0243012	2.44546	0.0144668	0.467231
ENSMUSG00000019373	Cops3	3943.53	0.00224421	0.0289258	0.077585	0.938158	0.993633	4123.07	-0.0462678	0.036722	-1.25995	0.207687	0.554852	2907.05	-0.0556284	0.0284037	-1.95849	0.0501724	0.210996	2272.43	0.0625714	0.032317	1.93618	0.0528459	0.363105	2377.15	0.0717509	0.0317609	2.25909	0.0238775	0.538954
ENSMUSG00000019428	Fkbp8	16601.1	-0.0166743	0.0355518	-0.469014	0.639059	0.925182	15356.3	0.0148691	0.0313141	0.474838	0.634903	0.856749	11387	0.0937595	0.0270523	3.46586	0.000528531	0.0124133	11652.6	0.0321778	0.0274731	1.17125	0.241498	0.646264	11313.5	0.0157759	0.0304084	0.5188	0.6039	0.954118
ENSMUSG00000019432	Ddx39b	4608.23	0.0219167	0.028875	0.75902	0.44784	0.850677	4839.22	0.0613835	0.0350069	1.75347	0.0795222	0.358758	4677.29	0.083189	0.0300773	2.76584	0.00567771	0.0592964	5402.49	-0.030668	0.026149	-1.17282	0.240869	0.645949	4738.82	0.0231991	0.0272487	0.851385	0.394556	0.905614
ENSMUSG00000019433	Gipc1	3007.03	0.0523694	0.0329642	1.58867	0.112134	0.568405	2776.06	0.0928021	0.038137	2.43338	0.0149585	0.162362	1554.93	0.0475181	0.0466453	1.01871	0.30834	0.575072	2220.25	0.0158571	0.041824	0.379139	0.704585	0.911854	1472.63	0.00163652	0.0327902	0.0499089	0.960195	0.99715
ENSMUSG00000019437	Tlcd1	620.654	0.0220762	0.0509101	0.43363	0.664557	0.934027	687.344	0.153212	0.0656371	2.33423	0.0195836	0.185627	1105.39	-0.056512	0.0415783	-1.35917	0.174092	0.426736	777.788	-0.0534799	0.0553933	-0.965458	0.334316	0.725491	1223.3	0.0182268	0.0405181	0.449843	0.652824	0.959057
ENSMUSG00000019461	Plscr3	2771.51	0.0569104	0.0331046	1.71911	0.0855946	0.513318	2002.06	0.112651	0.0374085	3.01136	0.00260077	0.0618152	532.463	0.0875739	0.0556768	1.5729	0.115743	0.339289	648.359	0.0171729	0.0455985	0.37661	0.706463	0.912542	601.319	-0.0019639	0.0461636	-0.0425421	0.966067	0.998022
ENSMUSG00000019464	Ptger1	860.575	0.0661981	0.0625991	1.05749	0.290287	0.764409	519.423	0.17366	0.0603459	2.87774	0.00400535	0.0794206	32.1978	0.0209296	0.174773	0.119753	0.904679	NA	63.8783	-0.252449	0.10917	-2.31244	0.0207533	NA	48.9853	-0.0882998	0.157165	-0.56183	0.574232	0.947513
ENSMUSG00000019467	Arhgef25	5278.08	0.0116685	0.0253897	0.459577	0.64582	0.928227	4699.65	0.0036701	0.0333653	0.109997	0.912411	0.972784	2596.16	0.0335019	0.0305857	1.09535	0.273365	0.54049	7627.87	0.00804821	0.0326771	0.246295	0.805454	0.947403	2322.72	0.0482355	0.0343758	1.40318	0.160563	0.802458
ENSMUSG00000019470	Xab2	1678.36	0.0489298	0.0353528	1.38404	0.166345	0.638565	1841.49	0.0623058	0.0302761	2.05792	0.039598	0.256042	1577.79	0.0941738	0.0336291	2.80036	0.0051045	0.0554032	1683.89	0.0272472	0.031429	0.866943	0.385973	0.759806	1645.84	0.0293717	0.035444	0.828678	0.407287	0.907919
ENSMUSG00000019471	Cdc37	6494.4	0.00880394	0.0246706	0.356859	0.721197	0.949201	6391.27	0.0373581	0.0260582	1.43364	0.151674	0.480152	4601.45	0.0748534	0.0294118	2.54501	0.0109275	0.0876901	4187.46	0.0585325	0.0278277	2.10339	0.0354321	0.304061	4353.12	0.0303532	0.0331366	0.916002	0.359666	0.898352
ENSMUSG00000019478	Rab4a	2585.27	-0.0360004	0.039585	-0.909445	0.363115	0.80983	2972.84	-0.0866882	0.0418357	-2.07211	0.0382551	0.252389	1484.96	-0.040805	0.0559363	-0.729491	0.465701	0.708062	1227.91	-0.00595923	0.0347245	-0.171615	0.86374	0.966998	1433.72	-0.103495	0.0498053	-2.078	0.0377092	0.584536
ENSMUSG00000019487	Trip10	1106.06	0.0303963	0.0423158	0.718319	0.472561	0.862335	1244.94	0.142582	0.0396486	3.59614	0.000322979	0.0175981	286.755	0.0621837	0.0704299	0.882917	0.377281	0.639521	265.811	-0.0104705	0.0653289	-0.160273	0.872666	0.969117	368.375	0.0334301	0.0626821	0.533327	0.593808	0.951252
ENSMUSG00000019494	Cops6	4494.58	-0.0109737	0.0217114	-0.505436	0.613253	0.917749	4696.14	-0.044225	0.0206663	-2.13996	0.0323582	0.234033	4281.38	-0.0214821	0.0277778	-0.773357	0.439311	0.688632	2776.19	0.0209896	0.0238247	0.881	0.378318	0.754073	3841.95	-0.0101684	0.0299658	-0.339333	0.734359	0.973185
ENSMUSG00000019505	Ubb	56035.3	0.0375973	0.0290757	1.29308	0.195982	0.67333	54013.4	0.000276926	0.0195272	0.0141815	0.988685	0.995277	29344.2	0.0313147	0.028776	1.08822	0.276497	0.543292	26730.1	0.0598251	0.0278259	2.14998	0.0315569	0.286916	26524.1	0.0159297	0.0281195	0.566498	0.571055	0.947165
ENSMUSG00000019518	Ap4m1	1353.4	0.112002	0.0362524	3.08951	0.00200488	0.0731758	1136.83	0.112454	0.0385764	2.91509	0.00355586	0.0750151	679.631	0.00379377	0.0596353	0.0636161	0.949276	0.980443	928.215	-0.000432067	0.0366905	-0.011776	0.990604	0.997602	674.344	0.0174519	0.0500263	0.348854	0.727199	0.972065
ENSMUSG00000019528	Gyg	6736.79	-0.0909079	0.0256859	-3.53921	0.000401328	0.0248335	6395.2	-0.165035	0.0364745	-4.52468	6.04865e-06	0.00097579	1699.94	-0.0533759	0.0331384	-1.6107	0.107246	0.324863	963.97	-0.0061644	0.0344266	-0.179059	0.857891	0.965824	1423.01	0.0452569	0.0324395	1.39512	0.16298	0.806592
ENSMUSG00000019539	Rcn3	1092.73	-0.0256122	0.0510531	-0.501678	0.615894	0.918787	1884.78	0.0448135	0.0580614	0.771829	0.440216	0.747403	148.825	0.0662067	0.122871	0.53883	0.590004	0.79512	136.043	0.0966978	0.0759082	1.27388	0.202706	0.607679	705.975	-0.0718832	0.0642703	-1.11845	0.263374	0.867206
ENSMUSG00000019558	Slc6a8	2473.75	-0.0170924	0.0243698	-0.701377	0.483068	0.865741	4347.26	0.0699539	0.0423324	1.65249	0.0984345	0.396544	7019.35	-0.0139184	0.0339572	-0.409882	0.681892	0.849635	5146.84	-0.0752536	0.0265682	-2.83247	0.00461902	0.119172	6712.49	0.0152345	0.0343278	0.443793	0.657192	0.959427
ENSMUSG00000019564	Arid3a	460.193	0.11309	0.0565648	1.99929	0.0455767	0.395415	337.1	0.084709	0.0593771	1.42663	0.153687	0.482635	245.671	0.213593	0.0684588	3.12003	0.00180834	0.028032	286.461	-0.0545061	0.057528	-0.947471	0.343399	0.731096	295.678	-0.050145	0.0568212	-0.882506	0.377503	0.902673
ENSMUSG00000019577	Pdk4	333.426	0.0698523	0.0893626	0.781673	0.434407	0.84297	648.4	0.00399893	0.155865	0.0256563	0.979531	0.992678	552.165	-0.250014	0.0831339	-3.00736	0.00263527	0.0358292	432.955	-0.150395	0.0617756	-2.43454	0.0149107	0.207029	511.05	-0.184745	0.0684562	-2.69873	0.00696036	0.371665
ENSMUSG00000019578	Ubxn6	4648.78	-0.0201335	0.0298224	-0.675113	0.499604	0.872315	4540.65	0.0367409	0.0293374	1.25236	0.21044	0.556451	2785.96	0.100333	0.0324849	3.0886	0.00201104	0.0301008	3062.06	0.0343576	0.0324487	1.05883	0.289678	0.688954	2744.85	0.0430425	0.0297688	1.44589	0.148207	0.791257
ENSMUSG00000019579	Mydgf	1349.26	-0.0207816	0.0409295	-0.507741	0.611635	0.917266	1524.46	-0.0235797	0.0329859	-0.714842	0.474706	0.768526	1202.53	0.00801591	0.0348305	0.23014	0.817983	0.924429	993.167	0.00180713	0.0413108	0.0437447	0.965108	0.992709	1163.24	0.0220928	0.0415584	0.531608	0.594998	0.951549
ENSMUSG00000019590	Cyb561	2595.75	0.0076321	0.0421393	0.181116	0.856276	0.979918	1766.46	-0.0605537	0.0366384	-1.65274	0.0983838	0.396499	2442.39	0.0627401	0.0413631	1.51681	0.129314	0.360679	2629.1	0.0677005	0.0271551	2.4931	0.0126633	0.190763	1794.17	0.0553621	0.0368681	1.50162	0.133194	0.77626
ENSMUSG00000019647	Sema6a	644.962	0.0360476	0.0706939	0.509912	0.610113	0.917224	985.747	0.0320954	0.0571	0.562092	0.574054	0.825956	2032.23	0.0206691	0.0478519	0.43194	0.665785	0.839305	1220.47	-0.11182	0.046064	-2.42748	0.015204	0.208175	2342.8	0.0280954	0.0494612	0.568029	0.570015	0.946988
ENSMUSG00000019659	Ccdc12	828.916	0.04284	0.0409058	1.04728	0.294968	0.767629	930.951	0.0768582	0.0402149	1.91119	0.0559807	0.304819	726.156	0.0410157	0.050861	0.806428	0.419996	0.673837	817.394	0.0167717	0.0358438	0.467911	0.639848	0.891084	755.893	0.0151887	0.05063	0.299994	0.764182	0.976551
ENSMUSG00000019689	1110001J03Rik	386.896	-0.0904688	0.0570226	-1.58654	0.112616	0.568806	522.041	-0.034578	0.0453898	-0.7618	0.446179	0.75078	590.914	0.0501024	0.0461009	1.0868	0.277126	0.543971	373.942	-0.00998825	0.0565324	-0.176682	0.859758	0.965927	584.854	-0.0309499	0.0493935	-0.626598	0.530923	0.938589
ENSMUSG00000019699	Akt3	9680.74	-0.00710103	0.0297774	-0.23847	0.811516	0.970709	10805.2	-0.0739269	0.0369011	-2.00338	0.0451367	0.273765	6214.53	-0.0581489	0.0248064	-2.34411	0.0190727	0.12264	7952.53	-0.0306827	0.0311159	-0.986076	0.324096	0.718234	5347.75	-0.0208209	0.025883	-0.804422	0.421153	0.910569
ENSMUSG00000019710	Mrpl24	1561.41	0.0298524	0.0305807	0.976183	0.328974	0.791739	1872.58	-0.0205725	0.0355104	-0.579336	0.562362	0.819853	1449.94	-0.0336166	0.0299339	-1.12303	0.261425	0.52797	1277.68	-0.0141724	0.0317359	-0.446572	0.655184	0.896093	1314.27	-0.0437646	0.0365108	-1.19867	0.230654	0.851218
ENSMUSG00000019715	Gle1	2536.67	0.0156116	0.026336	0.592785	0.553325	0.899025	2559.02	-0.0121828	0.0304079	-0.400645	0.688682	0.883363	2209.21	-0.00250983	0.0305452	-0.0821676	0.934513	0.97457	2378.19	-0.016817	0.023918	-0.703111	0.481987	0.814794	2070.82	0.0282908	0.0280039	1.01024	0.312379	0.882304
ENSMUSG00000019718	L3hypdh	60.7493	-0.25817	0.122911	-2.10046	0.0356882	0.356163	87.2899	-0.16687	0.110993	-1.50343	0.132728	0.451807	163.718	-0.0640039	0.0864118	-0.740685	0.458884	0.703421	70.5672	0.0576075	0.108675	0.530088	0.596051	0.873578	163.62	0.115167	0.0728489	1.58091	0.1139	0.756363
ENSMUSG00000019726	Lyst	2917.09	-0.05029	0.0539367	-0.932389	0.351135	0.80287	3402.76	0.0149644	0.0756429	0.197829	0.843179	0.947406	2679.85	-0.0402864	0.04532	-0.888932	0.37404	0.637274	3232.96	0.00182948	0.106202	0.0172265	0.986256	0.997086	3007.79	0.0105653	0.0500823	0.210959	0.83292	0.982574
ENSMUSG00000019731	Slc35e1	3488.02	0.00572414	0.0253905	0.225444	0.821634	0.973875	4121.99	-0.0320137	0.0314792	-1.01698	0.309162	0.65079	3436.54	0.0359612	0.0269718	1.33329	0.182437	0.437583	2963.02	-0.000919158	0.027536	-0.0333803	0.973371	0.994681	3189.24	0.012522	0.0286771	0.436653	0.662363	0.960892
ENSMUSG00000019732	Calr3	170.298	-0.286455	0.070023	-4.09087	4.29754e-05	0.00493128	337.376	-0.26475	0.0728267	-3.63534	0.000277617	0.016022	160.57	-0.158505	0.0922077	-1.719	0.0856144	0.285206	30.7767	0.117587	0.151899	0.774115	0.438863	NA	112.115	-0.0251008	0.0919416	-0.273008	0.784847	0.978985
ENSMUSG00000019734	Tmc4	179.24	-0.0638863	0.0790626	-0.808047	0.419064	0.832512	251.28	0.0443221	0.18757	0.236296	0.813203	0.935509	300.333	-0.0512046	0.0907797	-0.564054	0.572718	0.783636	309.553	-0.148318	0.0769114	-1.92842	0.0538025	0.367036	291.895	-0.0295729	0.0752073	-0.393218	0.694158	0.966008
ENSMUSG00000019737	Syne4	466.256	-0.126522	0.0854287	-1.48102	0.138601	0.605349	918.213	-0.000914458	0.0677585	-0.0134958	0.989232	0.995463	191.914	0.136722	0.107156	1.27592	0.201986	0.460709	181.962	0.0722429	0.103284	0.699458	0.484266	0.815348	191.584	-0.0067793	0.0969957	-0.0698928	0.944279	0.995833
ENSMUSG00000019738	Polr2i	518.482	0.01717	0.0449865	0.38167	0.702706	0.946741	536.884	0.0145764	0.0458104	0.318189	0.750341	0.911746	376.349	0.0959591	0.0518109	1.8521	0.0640112	0.242742	435.844	-0.0369771	0.0454836	-0.812977	0.416231	0.779816	397.622	0.0724533	0.0546114	1.32671	0.184606	0.823497
ENSMUSG00000019761	Krt10	95.1921	-0.108146	0.108752	-0.994426	0.320016	0.785506	118.617	-0.0621098	0.0898965	-0.690903	0.489627	0.778478	105.885	0.108037	0.115264	0.937296	0.348606	NA	140.18	-0.0813895	0.0954835	-0.852394	0.393996	0.765002	100.296	0.0822655	0.111825	0.735662	0.461937	0.923853
ENSMUSG00000019762	Iyd	26.0953	0.00202619	0.181909	0.0111385	0.991113	0.998582	50.5674	-0.0684863	0.128706	-0.532116	0.594646	0.835836	6.27123	-0.275908	0.386134	-0.714538	0.474894	NA	6.32561	0.293984	0.355943	0.825929	0.408844	NA	NA	NA	NA	NA	NA	NA
ENSMUSG00000019763	Rmnd1	1147.4	-0.0192927	0.0359127	-0.537212	0.591121	0.912087	1215.17	-0.0595388	0.0557267	-1.06841	0.285337	0.631828	1420.21	-0.0709985	0.0390008	-1.82044	0.0686926	0.251706	1338.26	-0.0712802	0.0338773	-2.10407	0.0353726	0.303994	1123.86	0.0114552	0.0340979	0.335949	0.736909	0.973185
ENSMUSG00000019767	Ccdc170	33.5242	-0.0580399	0.16333	-0.355352	0.722326	0.949313	28.6118	-0.0351821	0.180877	-0.194508	0.845778	0.948178	25.3158	-0.0415529	0.240317	-0.172909	0.862723	NA	16.537	0.487649	0.24025	2.02976	0.0423809	NA	73.8483	-0.217408	0.139464	-1.55888	0.119024	0.759718
ENSMUSG00000019768	Esr1	496.013	0.136343	0.0504453	2.70279	0.00687603	0.150384	627.843	0.209554	0.0859278	2.43872	0.0147394	0.161131	249.62	-0.0339864	0.0777051	-0.437376	0.661839	0.837234	107.197	0.380488	0.120755	3.15091	0.0016276	0.0773039	418.215	-0.126494	0.056557	-2.23657	0.0253142	0.544813
ENSMUSG00000019772	Vip	3.95482	-1.32534	0.73473	-1.80385	0.0712547	NA	20.1713	-0.772132	0.65695	-1.17533	0.239864	NA	220.547	-0.23426	0.0846598	-2.76707	0.00565624	0.0591555	1831.24	0.113082	0.0487339	2.32039	0.0203199	0.238454	100.072	-0.179983	0.114518	-1.57165	0.116032	0.75741
ENSMUSG00000019773	Fbxo5	64.5261	-0.026312	0.1311	-0.200702	0.840932	0.978347	93.957	0.133653	0.127529	1.04802	0.294628	0.63917	74.6461	0.0553531	0.114063	0.485284	0.627475	NA	52.9219	-0.0512695	0.126833	-0.404228	0.686045	NA	80.4423	0.138906	0.118701	1.17022	0.241912	0.859879
ENSMUSG00000019774	Mtrf1l	279.05	0.0205745	0.0722854	0.284629	0.775929	0.964542	316.416	-0.0749692	0.0607217	-1.23464	0.216966	0.564266	296.013	-0.089277	0.0617965	-1.44469	0.148544	0.390938	242.762	-0.075863	0.0528609	-1.43514	0.151246	0.546105	265.432	-0.0164594	0.0596688	-0.275845	0.782667	0.978848
ENSMUSG00000019775	Rgs17	1899.77	-0.048713	0.0391441	-1.24445	0.213333	0.692	1190.93	-0.0531946	0.06186	-0.859919	0.389834	0.713713	6168.89	-0.0380607	0.0377446	-1.00837	0.313275	0.58003	3665.67	-0.0262024	0.0427784	-0.612514	0.540198	0.849072	5669.5	0.00657988	0.0424137	0.155136	0.876714	0.988764
ENSMUSG00000019777	Hdac2	4194.69	0.00375863	0.0336659	0.111645	0.911105	0.988478	4385	-0.0400084	0.0290476	-1.37734	0.168408	0.503662	2552.44	-0.0839723	0.030059	-2.79358	0.00521282	0.0561101	2956.89	0.0684739	0.0348978	1.96213	0.0497478	0.353345	2343.56	0.0339277	0.0284728	1.19158	0.233424	0.852332
ENSMUSG00000019779	Frk	14.9472	0.0104038	0.249976	0.0416191	0.966802	0.996591	71.0389	0.212351	0.156026	1.36099	0.173516	0.51073	32.2229	0.0140451	0.1813	0.0774689	0.938251	NA	19.7026	0.112531	0.191554	0.587461	0.556894	NA	28.6528	0.0851274	0.184638	0.461049	0.644763	0.958577
ENSMUSG00000019782	Rwdd1	1636.32	-0.0289458	0.0410016	-0.705968	0.480208	0.864344	1725.34	-0.0665472	0.0440471	-1.51082	0.130835	0.450112	1084.8	-0.118866	0.0450611	-2.63789	0.0083423	0.0743879	1056.55	0.0714471	0.0425368	1.67965	0.0930245	0.454291	883.515	0.0208644	0.0420784	0.495845	0.620004	0.955676
ENSMUSG00000019785	Clvs2	393.508	-0.0703564	0.0731342	-0.962017	0.336041	0.794232	556.078	-0.0384159	0.0500792	-0.767103	0.44302	0.74892	1208.81	-0.06149	0.0369059	-1.66613	0.0956871	0.30353	1132.12	0.0641896	0.0428796	1.49697	0.1344	0.521646	939.761	0.0238345	0.0368243	0.64725	0.51747	0.9361
ENSMUSG00000019789	Hey2	1455.93	0.034154	0.0517387	0.660125	0.509174	0.877487	1561.62	0.062611	0.0535272	1.1697	0.24212	0.59006	152.971	-0.0620429	0.0856715	-0.724196	0.468945	0.710225	141.569	0.00278541	0.0803959	0.0346462	0.972362	0.994517	357.847	-0.0272768	0.0861777	-0.316518	0.751609	0.975098
ENSMUSG00000019790	Stxbp5	3104.5	-0.0761184	0.0269045	-2.82921	0.00466636	0.12134	3207.73	-0.0416671	0.0310417	-1.34229	0.179502	0.517519	4231.02	-0.0432302	0.022051	-1.96047	0.0499412	0.210826	6204.82	0.0239501	0.0303997	0.787839	0.430791	0.787288	4109.1	-0.00972179	0.0323287	-0.300718	0.76363	0.976542
ENSMUSG00000019791	Hint3	615.4	-0.28378	0.0795393	-3.5678	0.000359985	0.0226723	850.422	-0.0541029	0.0477012	-1.1342	0.25671	0.604834	629.278	0.0211522	0.0583543	0.36248	0.716994	0.868742	360.553	-0.0850607	0.0609853	-1.39477	0.163084	0.56046	575.735	-0.00157294	0.0475494	-0.0330802	0.973611	0.998022
ENSMUSG00000019792	Trmt11	310.867	0.033308	0.0593267	0.561434	0.574502	0.905512	356.266	0.0744058	0.0635766	1.17033	0.241867	0.589796	320.825	-0.000388626	0.0732108	-0.00530831	0.995765	0.999123	307.004	-0.0106666	0.0528171	-0.201953	0.839953	0.95907	283.645	0.134422	0.0622676	2.15878	0.0308669	0.552913
ENSMUSG00000019794	Katna1	491.302	-0.0302039	0.0492473	-0.613311	0.539671	0.890601	579.229	-0.0394367	0.0427352	-0.922816	0.356103	0.688793	367.186	-0.0481736	0.0594646	-0.810123	0.41787	0.672234	435.489	-0.0114396	0.0557706	-0.20512	0.837479	0.958855	386.447	-0.0920323	0.0536317	-1.71601	0.0861609	0.704388
ENSMUSG00000019795	Pcmt1	10952.7	-0.0150321	0.0173882	-0.8645	0.387313	0.818256	10017.9	-0.000508551	0.0270636	-0.018791	0.985008	0.994009	7643.55	-0.00734261	0.0266001	-0.276037	0.78252	0.903782	6259.52	0.044891	0.0266607	1.68379	0.0922219	0.452816	7058.88	0.0776151	0.0210592	3.68557	0.000228188	0.0813452
ENSMUSG00000019796	Lrp11	11105.3	0.00502343	0.0243733	0.206104	0.836709	0.977247	12520.2	-0.0423274	0.0483133	-0.876102	0.380975	0.706084	6242.5	0.0147975	0.0299346	0.494327	0.621075	0.813162	6661.95	0.0540121	0.022632	2.38654	0.0170078	0.219609	5618.58	0.0442967	0.0280449	1.5795	0.114222	0.756671
ENSMUSG00000019797	1700021F05Rik	860.222	0.00580131	0.0457669	0.126758	0.899132	0.987448	958.738	-0.103242	0.0432768	-2.38561	0.0170508	0.173722	799.196	-0.0482429	0.0417562	-1.15535	0.247948	0.513771	629.303	0.0505146	0.054589	0.925362	0.354777	0.739634	644.682	0.0254194	0.0436927	0.581776	0.560717	0.944366
ENSMUSG00000019802	Sec63	3894.55	-0.00227182	0.0313003	-0.0725816	0.942139	0.994704	4641.5	-0.0243299	0.0304818	-0.798177	0.424768	0.736585	3596.3	-0.0769713	0.0283245	-2.71748	0.00657808	0.0643322	4175.53	0.0047537	0.0279572	0.170035	0.864982	0.967255	3625.65	0.00807461	0.0344313	0.234514	0.814586	0.982369
ENSMUSG00000019803	Nr2e1	NA	NA	NA	NA	NA	NA	NA	NA	NA	NA	NA	NA	NA	NA	NA	NA	NA	NA	611.113	-0.0587132	0.0425058	-1.3813	0.167187	0.565704	NA	NA	NA	NA	NA	NA
ENSMUSG00000019804	Snx3	5665.09	-0.0177409	0.0260734	-0.680422	0.496238	0.871134	5736.71	-0.0080652	0.0295086	-0.273317	0.78461	0.925619	5034.08	-0.0593366	0.0268387	-2.21086	0.0270455	0.149267	4550.25	-0.00580668	0.0325702	-0.178282	0.858502	0.965824	4900.98	0.0178951	0.0317057	0.564413	0.572473	0.947513
ENSMUSG00000019806	Aig1	2153.22	0.0352905	0.0292174	1.20786	0.227101	0.705086	2163.32	-0.0226915	0.028089	-0.807843	0.419181	0.731804	1825.13	-0.00209685	0.0312351	-0.0671312	0.946477	0.979239	1476.65	0.0042323	0.0430879	0.0982249	0.921754	0.980694	1559.22	0.0229924	0.0355613	0.646556	0.517919	0.9361
ENSMUSG00000019808	Adat2	174.756	-0.00492164	0.0697893	-0.0705214	0.943779	0.994787	200.094	0.0508373	0.0665187	0.764255	0.444715	0.750116	134.23	0.0362323	0.0961378	0.376879	0.706264	0.862488	188.19	0.0374151	0.0816775	0.458083	0.646893	0.894803	136.868	0.0109731	0.090372	0.121421	0.903357	0.991546
ENSMUSG00000019809	Pex3	1111.92	-0.00679154	0.0379401	-0.179007	0.857932	0.980575	1336.9	-0.0767161	0.0368673	-2.08087	0.0374458	0.249563	887.355	-0.046694	0.0441925	-1.0566	0.290692	0.556972	1113.23	0.0578023	0.0313253	1.84522	0.065005	0.393684	857.152	0.00917819	0.0430654	0.213122	0.831232	0.982574
ENSMUSG00000019810	Fuca2	3188.08	-0.00679953	0.0282585	-0.240619	0.80985	0.970709	3570.56	-0.174586	0.0356296	-4.90002	9.58258e-07	0.000207475	2457.25	-0.0654703	0.0357993	-1.82881	0.0674274	0.249506	1412.09	-0.0273254	0.0297769	-0.91767	0.358791	0.742776	2163.38	-0.0121752	0.0331512	-0.367262	0.713424	0.970088
ENSMUSG00000019813	Cep57l1	216.175	0.0839132	0.0720835	1.16411	0.244379	0.722072	257.719	0.0568058	0.0646816	0.878238	0.379815	0.705473	192.864	0.0334611	0.0814974	0.410579	0.681381	0.849161	256.113	0.0265849	0.0608629	0.436799	0.662257	0.897516	183.693	-0.0295825	0.0758783	-0.389868	0.696634	0.966584
ENSMUSG00000019814	Ltv1	1116.29	0.00264056	0.0401124	0.0658291	0.947514	0.994959	1030.7	-0.0754441	0.0397638	-1.89731	0.0577875	0.310023	604.321	-0.1353	0.0502749	-2.69121	0.0071193	0.0670827	574.886	0.0408254	0.0431474	0.946184	0.344055	0.731142	521.259	0.0576736	0.0482448	1.19544	0.231917	0.851998
ENSMUSG00000019817	Plagl1	2721.59	0.0582698	0.0449646	1.2959	0.195009	0.672541	3115.52	0.177599	0.0690496	2.57206	0.0101096	0.133725	1100.12	-0.0394699	0.0696162	-0.566964	0.570739	0.78259	1195.48	0.0201616	0.0458946	0.439302	0.660442	0.89693	1345.88	-0.0534793	0.0379524	-1.40912	0.158801	0.800294
ENSMUSG00000019818	Cd164	8489.81	-0.0651685	0.042163	-1.54563	0.122193	0.581396	9994.32	-0.00359821	0.0330941	-0.108727	0.913419	0.973592	5300.79	-0.0302438	0.0595092	-0.508221	0.611299	0.807359	2669.25	-0.012312	0.0272471	-0.451867	0.651365	0.894931	4325.83	-0.0381143	0.0293865	-1.297	0.19463	0.834463
ENSMUSG00000019820	Utrn	15888.8	0.0160179	0.0218175	0.734178	0.46284	0.858499	24039.4	0.0578675	0.0366252	1.57999	0.114108	0.424233	6123.09	-0.0475001	0.0339803	-1.39787	0.162152	0.410351	4098.57	-0.161908	0.0376381	-4.30169	1.69498e-05	0.00468796	8169.82	-0.0548443	0.0562266	-0.975416	0.329354	0.889633
ENSMUSG00000019822	Smpd2	449.798	0.015072	0.0591736	0.254708	0.798949	0.968664	667.685	0.132739	0.0669815	1.98173	0.0475098	0.280494	576.704	-0.0453353	0.0543318	-0.834416	0.404046	0.660439	456.582	-0.0353075	0.0430679	-0.81981	0.412324	0.778872	587.507	0.0146524	0.0449502	0.32597	0.744447	0.974722
ENSMUSG00000019823	Mical1	5887.57	0.122883	0.0344071	3.57144	0.000355025	0.0226068	4286.13	0.129957	0.0389027	3.34056	0.000836095	0.032764	467.527	0.0254228	0.0577229	0.440428	0.659627	0.836249	575.159	-0.128701	0.0620553	-2.07396	0.0380826	0.311624	761.329	-0.0256114	0.0553098	-0.463054	0.643326	0.958577
ENSMUSG00000019826	Zbtb24	535.496	0.0478048	0.043602	1.09639	0.272907	0.749585	588.21	0.0305799	0.0411048	0.74395	0.456907	0.757492	488.007	0.0360483	0.0441857	0.815837	0.414593	0.669251	548.496	-0.0208309	0.0418834	-0.497354	0.618939	0.881289	480.646	0.0314929	0.0482257	0.653032	0.513735	0.935454
ENSMUSG00000019828	Grm1	6.91536	-0.200539	0.388235	-0.516541	0.605476	NA	24.1314	-0.0346822	0.232096	-0.14943	0.881214	0.963385	2467.26	0.0613332	0.0365277	1.67909	0.093135	0.299043	1964.37	-0.0185728	0.0471677	-0.39376	0.693758	0.908435	1908.36	0.0653257	0.0281289	2.32237	0.0202131	0.512681
ENSMUSG00000019831	Wasf1	1849.75	0.0368878	0.0337625	1.09257	0.274584	0.750302	1678.97	0.0308165	0.0424302	0.726287	0.467663	0.764202	1686.65	7.31632e-06	0.0382436	0.000191308	0.999847	0.999983	7797.98	0.0873309	0.0292409	2.9866	0.00282103	0.0990151	1822.34	-0.0035875	0.0314856	-0.113941	0.909284	0.991828
ENSMUSG00000019832	Rab32	91.521	-0.0942049	0.106895	-0.881288	0.378162	0.814138	136.449	0.0485152	0.113396	0.427841	0.668767	0.874811	65.7241	-0.126632	0.145615	-0.869633	0.384501	NA	57.3903	-0.103166	0.113367	-0.910016	0.362814	NA	103.94	-0.0413956	0.113623	-0.364324	0.715616	0.970088
ENSMUSG00000019836	Amd-ps4	5.09157	-0.159248	0.396993	-0.401134	0.688321	NA	5.64424	0.744762	0.443223	1.68033	0.0928923	NA	5.57878	-0.390871	0.490158	-0.797439	0.425196	NA	10.0026	0.0539924	0.278137	0.194122	0.846081	NA	5.15946	-0.0684562	0.447006	-0.153144	0.878285	0.989082
ENSMUSG00000019837	Gtf3c6	703.84	-0.0144181	0.0499223	-0.28881	0.772726	0.964019	771.419	-0.0913397	0.0368694	-2.47739	0.0132349	0.153712	493.542	-0.125744	0.0575523	-2.18487	0.0288984	0.155272	425.808	-0.0277419	0.0450217	-0.616189	0.53777	0.84799	470.185	-0.0617451	0.0554759	-1.11301	0.265705	0.867711
ENSMUSG00000019838	Slc16a10	83.4485	-0.0847908	0.10747	-0.788972	0.430128	0.840427	276.207	-0.0674788	0.0765063	-0.882003	0.377775	0.705122	86.9348	0.0208134	0.111501	0.186665	0.851923	NA	141.015	-0.09939	0.0815262	-1.21912	0.2228	0.629892	93.9528	-0.0761721	0.101409	-0.75114	0.452568	0.922457
ENSMUSG00000019841	Rev3l	1133.23	-0.0515213	0.0480146	-1.07303	0.283256	0.758412	1652.55	0.0175054	0.0528237	0.331393	0.740348	0.907646	2264.41	-0.0567548	0.0334456	-1.69693	0.0897102	0.292622	1959.81	0.0120507	0.0474387	0.254027	0.799474	0.945373	2480.22	-0.0589981	0.0462951	-1.27439	0.202525	0.837779
ENSMUSG00000019842	Traf3ip2	414.675	0.0442785	0.0612454	0.722968	0.4697	0.86105	359.766	0.0553534	0.0653685	0.84679	0.397112	0.717824	151.944	0.0121606	0.103737	0.117226	0.906681	0.963252	19.5872	0.217257	0.236297	0.919426	0.357873	NA	178.395	0.0180072	0.0813072	0.221471	0.824726	0.982574
ENSMUSG00000019843	Fyn	3800.01	0.0265324	0.0217571	1.21948	0.222661	0.700505	4827.18	0.110302	0.0392835	2.80783	0.0049876	0.0911403	4205.33	0.00962204	0.0236509	0.406837	0.684128	0.85064	4660.09	0.0254752	0.0237365	1.07325	0.283159	0.683857	4645.06	0.0199094	0.0256616	0.775842	0.437842	0.917037
ENSMUSG00000019845	Tube1	145.856	-0.000810939	0.077474	-0.0104672	0.991648	0.99864	173.312	-0.146566	0.0755493	-1.94	0.0523791	0.293354	182.327	0.0141431	0.0840615	0.168247	0.866389	0.94632	114.895	-0.0879	0.079706	-1.1028	0.270113	0.672923	169.446	-0.0629798	0.0787423	-0.799823	0.423814	0.911651
ENSMUSG00000019846	Lama4	2411.01	0.0245789	0.0362531	0.677981	0.497784	0.871236	3382.35	0.0912455	0.0484236	1.88432	0.0595217	0.314121	262.891	-0.101706	0.0770268	-1.32039	0.186704	0.442007	514.486	-0.197667	0.0698758	-2.82884	0.00467176	0.119199	853.134	-0.0805761	0.0642436	-1.25423	0.20976	0.841756
ENSMUSG00000019848	Popdc3	1230.28	-0.0123291	0.033825	-0.364497	0.715487	0.9488	647.786	-0.0717112	0.0574721	-1.24776	0.21212	0.558381	152.239	-0.180441	0.0892976	-2.02067	0.0433138	0.195258	15.5046	0.253473	0.270469	0.937162	0.348675	NA	118.103	0.119321	0.100088	1.19216	0.233198	0.852311
ENSMUSG00000019849	Prep	3428.96	0.00380726	0.0283225	0.134425	0.893066	0.985832	2694.71	-0.0426084	0.0295909	-1.43991	0.149892	0.476888	1093.92	0.0467566	0.0459448	1.01767	0.308836	0.575396	963.236	0.0348296	0.0386907	0.900208	0.36801	0.746447	999.861	0.0894035	0.0349929	2.5549	0.0106218	0.421766
ENSMUSG00000019850	Tnfaip3	221.731	0.0556208	0.0738302	0.753362	0.451232	0.852946	214.173	-0.102787	0.0765009	-1.34361	0.179076	0.517055	155.918	-0.16574	0.0876991	-1.88987	0.0587751	0.232112	245.27	0.163163	0.0810507	2.0131	0.0441045	0.331627	184.577	-0.17207	0.0718878	-2.39359	0.0166843	0.484793
ENSMUSG00000019851	Perp	454.081	0.068613	0.0687332	0.998252	0.318157	0.785338	545.149	0.0995338	0.0772775	1.28801	0.197744	0.541771	145.787	-0.0207508	0.101193	-0.205061	0.837524	0.932241	156.732	0.0964469	0.0768533	1.25495	0.209497	0.614867	142.759	0.146176	0.11023	1.3261	0.184808	0.823497
ENSMUSG00000019852	Arfgef3	999.042	-0.0943616	0.181397	-0.520193	0.602929	0.915635	4112.5	-0.0255339	0.196634	-0.129855	0.896681	0.968868	3159.12	0.0816842	0.0515629	1.58417	0.113156	0.334727	3858.68	0.030149	0.139344	0.216363	0.828705	0.956431	3401.45	-0.126233	0.0748906	-1.68556	0.0918809	0.712604
ENSMUSG00000019853	Hebp2	1750.7	-0.205787	0.0352102	-5.84452	5.08029e-09	2.93483e-06	2086.94	-0.225979	0.0437933	-5.16013	2.46773e-07	6.76776e-05	541.058	-0.172695	0.0687452	-2.51211	0.0120013	0.0929205	71.9819	-0.0485919	0.108276	-0.448777	0.653593	0.89552	540.454	0.0334215	0.0567955	0.588453	0.556228	0.942499
ENSMUSG00000019854	Reps1	1925.18	-0.0160506	0.0324655	-0.494389	0.621032	0.92072	1905.66	0.00995182	0.0326307	0.304983	0.760379	0.916357	1999.55	0.0194288	0.035409	0.548698	0.583213	0.791167	1873.55	-0.0224144	0.0347065	-0.645827	0.518391	0.836992	2100.35	0.00244357	0.0298326	0.0819094	0.934719	0.994388
ENSMUSG00000019856	Fam184a	728.358	0.0188931	0.0424369	0.445204	0.656173	0.931782	850.098	0.0315023	0.0368201	0.855573	0.392234	0.714594	1369.55	0.017299	0.0476454	0.363078	0.716547	0.868412	1028.39	0.026552	0.0366311	0.724849	0.468545	0.809342	1321.24	-0.0236104	0.0390562	-0.604524	0.545495	0.94142
ENSMUSG00000019857	Asf1a	379.189	-0.0428365	0.0596946	-0.717593	0.473008	0.862548	579.447	-0.0177279	0.0455143	-0.389503	0.696904	0.887471	433.544	-0.0981816	0.0614413	-1.59797	0.110049	0.329436	340.219	-0.0157939	0.046916	-0.336642	0.736387	0.923841	438.011	-0.046699	0.0538747	-0.866807	0.386048	0.903758
ENSMUSG00000019861	Gopc	2940.54	0.0153692	0.0273489	0.561969	0.574137	0.905512	3059.95	-0.00500294	0.0268877	-0.186068	0.852391	0.951245	2082.8	-0.000974847	0.0324779	-0.0300157	0.976055	0.99159	2434.29	0.0896036	0.0316695	2.82933	0.00466455	0.119199	1945.35	0.0646858	0.0264921	2.4417	0.0146183	0.469279
ENSMUSG00000019863	Qrsl1	1135.33	-0.0647532	0.0338997	-1.91014	0.0561151	0.432769	1024.74	-0.00539715	0.0401707	-0.134356	0.893121	0.967532	795.248	0.00125169	0.044269	0.0282747	0.977443	0.992059	577.525	-0.0375435	0.0404619	-0.927873	0.353473	0.738214	688.353	0.0419683	0.0444698	0.943747	0.345299	0.895962
ENSMUSG00000019864	Rtn4ip1	1338.61	-0.0379915	0.0317025	-1.19838	0.230771	0.709182	1199.07	-0.101176	0.0309076	-3.2735	0.00106223	0.0372686	739.275	-0.0242227	0.0411731	-0.588313	0.556322	0.772703	482.684	0.0717222	0.0426557	1.68142	0.0926816	0.454018	655.194	0.0164444	0.0439053	0.374542	0.708001	0.970088
ENSMUSG00000019865	Nmbr	5.42457	0.128481	0.430972	0.298119	0.765612	NA	8.61458	-0.0105356	0.320925	-0.0328288	0.973811	NA	46.641	-0.277114	0.146828	-1.88733	0.0591156	NA	64.2936	0.121836	0.253169	0.481245	0.630342	NA	129.399	-0.133576	0.0921914	-1.4489	0.147365	0.790538
ENSMUSG00000019866	Aim1	168.296	0.0620518	0.0770032	0.805835	0.420338	0.83366	200.262	-0.0113696	0.0796828	-0.142685	0.886539	0.965805	38.8872	0.162329	0.177709	0.913453	0.361005	NA	49.1423	0.018558	0.121505	0.152734	0.878608	NA	74.6911	0.289273	0.144291	2.00479	0.0449855	0.611603
ENSMUSG00000019868	Vta1	1870.24	-0.0139486	0.0294029	-0.474395	0.635218	0.924421	1971.09	0.00515918	0.0269804	0.191219	0.848354	0.949439	1709.95	-0.0302778	0.0401158	-0.75476	0.450393	0.696771	1268.94	-0.0159783	0.0311584	-0.512807	0.608086	0.878462	1845.58	0.0255083	0.0315262	0.809116	0.418448	0.910506
ENSMUSG00000019872	Smpdl3a	1852.64	0.0195777	0.0329101	0.594883	0.551922	0.898881	1895.75	0.0284544	0.0491372	0.579081	0.562535	0.819853	1105.56	-0.125582	0.0393196	-3.19388	0.00140375	0.023871	1115.64	-0.0154716	0.0336193	-0.4602	0.645373	0.893647	1130.34	-0.0369493	0.0403039	-0.916768	0.359264	0.898352
ENSMUSG00000019873	Reep3	1508.78	0.0795619	0.0369642	2.15241	0.0313654	0.335332	2152.53	0.0831709	0.0433583	1.91822	0.0550825	0.30206	2651.01	-0.0467852	0.0353288	-1.32428	0.185409	0.440772	1697.69	-0.12849	0.0315911	-4.06728	4.75644e-05	0.00901052	3236.35	-0.0541104	0.0369858	-1.46301	0.143466	0.786766
ENSMUSG00000019874	Fabp7	8182.12	0.131863	0.123169	1.07059	0.284353	0.759599	9782.74	-0.148848	0.175442	-0.848416	0.396206	0.717563	1047.16	0.0621805	0.123365	0.504038	0.614235	0.808858	651.294	0.125331	0.105626	1.18656	0.235403	0.640571	1145.19	0.121639	0.123608	0.98407	0.325081	0.88862
ENSMUSG00000019876	Pkib	811.168	0.0935444	0.0545424	1.71508	0.0863312	0.514775	545.45	0.181801	0.0837206	2.17152	0.0298921	0.22563	305.816	0.00605391	0.0632336	0.0957388	0.923728	0.970647	255.501	-0.0425756	0.0744641	-0.57176	0.567485	0.861973	267.836	-0.0203016	0.0676446	-0.300122	0.764084	0.976551
ENSMUSG00000019877	Serinc1	34935.5	-0.00414144	0.0297991	-0.138979	0.889467	0.985076	38302	-0.0684181	0.0332817	-2.05573	0.0398087	0.25697	33921.6	-0.0795374	0.0324153	-2.4537	0.0141395	0.101528	39679.4	0.0450914	0.0256989	1.7546	0.0793272	0.424813	28921.1	-0.0216856	0.0278275	-0.779289	0.43581	0.916417
ENSMUSG00000019878	Hsf2	1254.37	-0.0180711	0.0356778	-0.506508	0.6125	0.91749	1243.36	-0.0366533	0.0375335	-0.976548	0.328793	0.665835	800.475	0.00711048	0.0433495	0.164027	0.86971	0.948244	891.746	0.0815039	0.0367442	2.21814	0.0265452	0.266783	711.401	0.00755629	0.0406525	0.185875	0.852543	0.984647
ENSMUSG00000019880	Rspo3	40.8515	-0.135328	0.174155	-0.777053	0.437127	0.844854	272.099	0.0627469	0.179278	0.349998	0.72634	0.900401	145.762	-0.0307952	0.0913235	-0.33721	0.735959	0.87932	369.249	-0.0289901	0.0678973	-0.426969	0.669402	0.900192	155.429	0.00574388	0.0818569	0.0701698	0.944059	0.995742
ENSMUSG00000019883	Echdc1	1574.94	0.0152202	0.0414946	0.366799	0.713769	0.948627	1694.55	-0.0453991	0.0353393	-1.28466	0.19891	0.543597	1886.03	-0.13206	0.0399965	-3.30178	0.000960717	0.0188927	913.272	0.0403142	0.0400424	1.00679	0.314037	0.710304	1668.1	-0.0369176	0.0379547	-0.972677	0.330714	0.889773
ENSMUSG00000019888	Mgat4c	128.292	0.08455	0.0870022	0.971815	0.331143	0.792321	147.964	0.2702	0.0875786	3.08523	0.00203395	0.0545506	522.415	0.029129	0.0686412	0.424366	0.671299	0.842572	225.24	0.235768	0.0768706	3.06708	0.0021616	0.0882435	524.441	0.017629	0.0589288	0.299157	0.76482	0.976551
ENSMUSG00000019889	Ptprk	1158.38	0.0986424	0.0472155	2.0892	0.0366901	0.360525	861.455	0.0817268	0.077783	1.0507	0.293395	0.6381	1496.59	-0.073614	0.0364148	-2.02154	0.0432237	0.195048	4074.95	0.0578092	0.0410436	1.40848	0.158988	0.554235	1513.82	-0.00036216	0.0395629	-0.00915403	0.992696	0.999173
ENSMUSG00000019890	Nts	656.419	0.236448	0.15783	1.49812	0.134102	0.599111	190.504	0.47081	0.154225	3.05275	0.00226752	0.0579093	241.282	-0.243538	0.10969	-2.22024	0.0264027	0.147443	28.4822	0.220964	0.393182	0.561989	0.574124	NA	396.394	0.0565826	0.0705922	0.801541	0.422819	0.911497
ENSMUSG00000019891	Dcbld1	1281.72	-0.127769	0.0368277	-3.46937	0.000521688	0.0299309	1251.15	-0.105196	0.0477505	-2.20303	0.0275927	0.218813	656.22	0.00779135	0.0544853	0.142999	0.886291	0.955417	407.209	0.0403162	0.0471999	0.854159	0.393017	0.764494	545.837	0.0547238	0.0423672	1.29165	0.196477	0.834565
ENSMUSG00000019892	Lrriq1	85.8243	-0.273451	0.133299	-2.05141	0.040227	0.375863	120.106	-0.112387	0.106219	-1.05807	0.290023	0.635424	63.4865	-0.0915951	0.149101	-0.614316	0.539006	NA	117.264	0.2048	0.0966976	2.11794	0.0341801	0.297658	77.7994	-0.171266	0.106959	-1.60124	0.109325	0.745901
ENSMUSG00000019894	Slc6a15	7397.38	-0.0267515	0.0276588	-0.967196	0.333446	0.79316	6989.1	-0.0341884	0.0424656	-0.805086	0.42077	0.732985	3205.98	-0.00691267	0.0362843	-0.190514	0.848906	0.938159	1965.53	0.0555979	0.0409333	1.35826	0.174383	0.57445	2869.62	0.0538977	0.0321756	1.67511	0.0939129	0.715191
ENSMUSG00000019897	Ccdc59	655.491	-0.0176021	0.0440632	-0.399474	0.689544	0.942759	881.973	0.0472413	0.0568612	0.830819	0.406076	0.725066	834.562	0.0094367	0.0423571	0.222789	0.8237	0.926377	1049.92	0.0619653	0.0343675	1.80302	0.0713847	0.40793	824.973	0.0368154	0.0507986	0.724732	0.468616	0.927011
ENSMUSG00000019899	Lama2	1874.13	0.0189933	0.0386538	0.491368	0.623166	0.921488	3855.92	0.0968933	0.049615	1.9529	0.0508309	0.289921	955.272	-0.11871	0.0627054	-1.89313	0.0583404	0.231313	836.233	-0.185479	0.0538595	-3.44377	0.000573672	0.0413193	1760.96	-0.0812829	0.0550857	-1.47557	0.140059	0.781395
ENSMUSG00000019906	Lin7a	2301.29	-0.0303831	0.0319276	-0.951624	0.341288	0.797663	2600.6	-0.0727921	0.0526654	-1.38216	0.166922	0.501498	2281.19	-0.0224397	0.0633416	-0.354264	0.723141	0.870984	3091.87	-0.0543297	0.0346964	-1.56586	0.117381	0.494596	1552.9	-0.0482999	0.0440436	-1.09664	0.2728	0.869953
ENSMUSG00000019907	Ppp1r12a	1580.79	-0.129458	0.0466685	-2.774	0.00553724	0.133192	1963.51	0.0158072	0.0337319	0.468612	0.639347	0.857655	1830.43	-0.0393322	0.0380294	-1.03426	0.301016	0.567455	3387.24	-0.00015353	0.0331975	-0.00462475	0.99631	0.999055	1754.75	-0.00693387	0.0295021	-0.23503	0.814186	0.982369
ENSMUSG00000019916	P4ha1	1866.76	-0.00194545	0.0449355	-0.0432943	0.965467	0.996591	2154.43	-0.0265971	0.0468359	-0.567879	0.570117	0.824366	1296.18	-0.00360866	0.0566373	-0.0637153	0.949197	0.980439	1507.53	0.00760781	0.0625412	0.121645	0.90318	0.975974	1462.32	-0.0671439	0.047765	-1.40571	0.159809	0.801185
ENSMUSG00000019917	45179	419.895	-0.00152585	0.0512315	-0.0297834	0.97624	0.996965	519.71	0.00272426	0.0510134	0.0534028	0.957411	0.986379	345.233	-0.19252	0.0670404	-2.87171	0.00408262	0.0480448	188.077	-0.0375763	0.0673762	-0.557709	0.577043	0.865136	415.216	-0.0426298	0.0541466	-0.787302	0.431105	0.914009
ENSMUSG00000019920	Lims1	3520.18	0.00556376	0.0285861	0.194631	0.845682	0.978738	3975.71	0.0213911	0.0345412	0.619293	0.535723	0.806632	1345.1	-0.064962	0.0392748	-1.65404	0.0981204	0.307621	1226.16	0.0219185	0.0296545	0.739127	0.45983	0.804426	1430.82	-0.0285663	0.0410435	-0.696001	0.486428	0.92785
ENSMUSG00000019923	Zwint	40466.3	-0.00877901	0.0243277	-0.360865	0.718201	0.949201	34386.1	-0.0752244	0.0419454	-1.79339	0.0729108	0.34545	49406.9	-0.0230101	0.0243303	-0.945737	0.344283	0.610812	33040.8	0.0797656	0.0284085	2.80781	0.00498791	0.122301	38885.2	0.0751931	0.024699	3.04438	0.00233162	0.24883
ENSMUSG00000019927	Ube2d1	2059.23	-0.0272281	0.0359086	-0.758261	0.448295	0.85112	2114.2	0.00226921	0.0301064	0.0753729	0.939918	0.980169	2078.55	-0.0997219	0.0368363	-2.70716	0.00678605	0.0652586	1789.7	-0.0330285	0.0375476	-0.879645	0.379052	0.754737	1719.04	0.0419051	0.0333882	1.25509	0.209447	0.841756
ENSMUSG00000019929	Dcn	16346.8	-0.0038185	0.0770618	-0.0495511	0.96048	0.996312	30693	-0.0840319	0.0678571	-1.23837	0.21558	0.562	1017.76	-0.492813	0.144662	-3.40666	0.00065763	0.0143596	368.454	0.101916	0.122496	0.831993	0.405413	0.773944	6553.34	-0.269764	0.0863553	-3.12389	0.00178479	0.23067
ENSMUSG00000019935	Slc17a8	958.715	0.10479	0.059387	1.76453	0.0776422	0.494239	329.336	-0.112614	0.103328	-1.08986	0.275774	0.622259	157.843	-0.153402	0.123759	-1.23952	0.215153	0.477741	174.409	-0.0335794	0.085034	-0.394894	0.692921	0.908188	57.474	-0.014311	0.125871	-0.113696	0.909479	0.991828
ENSMUSG00000019942	Cdk1	26.2629	-0.144051	0.227772	-0.632433	0.527104	0.884916	56.2846	-0.124623	0.160042	-0.778688	0.436164	0.74539	34.5157	-0.11755	0.172472	-0.68156	0.495517	NA	12.6655	-0.0906187	0.287886	-0.314773	0.752934	NA	39.65	0.362006	0.154264	2.34667	0.018942	0.495937
ENSMUSG00000019943	Atp2b1	11047.2	0.00476225	0.0331671	0.143584	0.885829	0.984646	12704.5	0.000599875	0.0443501	0.0135259	0.989208	0.995463	7609.41	-0.00366071	0.0248285	-0.14744	0.882785	0.954092	31015.4	0.0549359	0.0325328	1.68863	0.0912908	0.45045	6883.27	0.0126035	0.0242729	0.519239	0.603594	0.95408
ENSMUSG00000019944	Rhobtb1	266.469	-0.00563938	0.0629605	-0.0895702	0.928629	0.991354	438.473	-0.0235307	0.0654646	-0.359442	0.719264	0.897101	236.168	-0.0156852	0.0860946	-0.182186	0.855437	0.941133	297.105	-0.0601909	0.0541235	-1.1121	0.266094	0.669423	240.403	0.104887	0.0722806	1.45111	0.14675	0.790468
ENSMUSG00000019945	1700040L02Rik	11.0641	0.185883	0.289644	0.641762	0.521028	NA	25.5631	0.176702	0.246127	0.717931	0.4728	0.767196	40.7126	-0.0158099	0.146453	-0.107952	0.914034	NA	40.0451	-0.200574	0.153621	-1.30564	0.191676	NA	36.4412	0.0781843	0.156891	0.498335	0.618248	0.955508
ENSMUSG00000019947	Arid5b	467.996	0.0615657	0.0685057	0.898694	0.368815	0.810436	963.963	0.133327	0.133347	0.999849	0.317384	0.657081	967.646	0.0717121	0.0768334	0.933346	0.350641	0.616711	903.611	-0.0180775	0.0719656	-0.251196	0.801663	0.946237	941.428	-0.00443071	0.0922487	-0.0480301	0.961692	0.997805
ENSMUSG00000019948	Actr6	554.451	0.00059184	0.0495007	0.0119562	0.990461	0.998565	645.364	-0.0824182	0.0540288	-1.52545	0.127147	0.443592	561.522	-0.0638646	0.059621	-1.07118	0.28409	0.550553	556.838	0.0811747	0.0476749	1.70267	0.0886296	0.444418	462.56	-0.0323309	0.0514325	-0.628609	0.529605	0.938084
ENSMUSG00000019951	Uhrf1bp1l	5470.59	-0.00515117	0.0332362	-0.154987	0.876832	0.983217	4561.85	-0.0536339	0.042613	-1.25863	0.208164	0.555662	3153.49	0.0146404	0.0273758	0.534794	0.592792	0.796944	4757.72	0.0162818	0.024466	0.665488	0.505738	0.829479	2732.65	0.0133255	0.0305509	0.436174	0.66271	0.961014
ENSMUSG00000019952	Poc1b	386.497	-0.0711659	0.0602029	-1.1821	0.237166	0.716449	432.241	0.0545997	0.0521957	1.04606	0.295535	0.639619	287.423	-0.0337844	0.0598757	-0.564242	0.572589	0.783636	241.779	0.0733293	0.0591105	1.24055	0.214774	0.622637	328.885	-0.0414691	0.0595937	-0.695864	0.486514	0.92785
ENSMUSG00000019960	Dusp6	845.734	0.10092	0.049735	2.02915	0.0424431	0.384373	816.244	0.0272956	0.0668581	0.408261	0.683082	0.880851	630.999	0.0905153	0.0739217	1.22448	0.220773	0.483536	2118.4	0.0990641	0.159428	0.621373	0.534354	0.845665	692.615	0.0464938	0.0633706	0.733682	0.463143	0.924431
ENSMUSG00000019961	Tmpo	1115.46	0.038064	0.035372	1.07611	0.28188	0.75727	1901.52	0.136642	0.0511226	2.67284	0.00752129	0.114965	1490.96	-0.0329957	0.0504478	-0.654055	0.513076	0.740901	1233.73	0.0830946	0.0369465	2.24905	0.0245093	0.257909	1625.44	-0.0554092	0.0345408	-1.60417	0.108677	0.745901
ENSMUSG00000019966	Kitl	2275.84	-0.180769	0.0740268	-2.44195	0.0146084	0.235391	3986.71	-0.0658695	0.0431026	-1.5282	0.126462	0.442564	1120.01	-0.0966623	0.0412587	-2.34284	0.0191377	0.122905	2296.31	-0.0601665	0.044523	-1.35136	0.176581	0.576608	1089.82	0.0235607	0.056481	0.417143	0.676574	0.963226
ENSMUSG00000019969	Psen1	3111.55	0.036483	0.0259698	1.40482	0.160074	0.630077	3358.2	-0.0051679	0.0287238	-0.179917	0.857218	0.952585	2674.63	-0.0429147	0.0289481	-1.48247	0.138215	0.376099	2378.77	0.0106719	0.0264001	0.404238	0.686038	0.906828	2608.34	0.0364365	0.0253804	1.43561	0.151112	0.794635
ENSMUSG00000019970	Sgk1	921.54	0.0365124	0.0694337	0.52586	0.598985	0.9149	2502.25	-0.0309377	0.145313	-0.212904	0.831401	0.944018	2708.81	-0.149581	0.303102	-0.493501	0.621659	0.81361	2312.64	-0.0034016	0.140697	-0.0241768	0.980712	0.995966	2513.41	0.174713	0.272464	0.641234	0.521371	0.936623
ENSMUSG00000019971	Cep290	446.341	-0.108748	0.0813596	-1.33664	0.181341	0.658717	892.272	-0.0894052	0.0611196	-1.46279	0.143525	0.467973	1073.87	-0.142805	0.0456123	-3.13084	0.00174308	0.0274499	774.624	0.0666905	0.0540487	1.2339	0.217242	0.625752	942.437	-0.0654561	0.0449533	-1.45609	0.145367	0.788247
ENSMUSG00000019975	Ikbip	489.373	-0.0245444	0.0565714	-0.433866	0.664386	0.934027	796.198	0.059455	0.0516234	1.15171	0.249442	0.59814	611.151	-0.00631124	0.0468702	-0.134654	0.892886	0.95819	332.399	0.043975	0.0498925	0.881393	0.378105	0.753959	593.017	-0.0444378	0.0411372	-1.08023	0.280038	0.872432
ENSMUSG00000019977	Hbs1l	3534.49	-0.0180641	0.0288684	-0.625738	0.531487	0.887323	3295.13	-0.0535627	0.0325972	-1.64317	0.100348	0.400397	2338.77	-0.022148	0.0302285	-0.732686	0.46375	0.70667	2177.1	0.00871729	0.0267684	0.325656	0.744685	0.927392	2122.99	0.0216393	0.0322341	0.671319	0.502017	0.929786
ENSMUSG00000019978	Epb41l2	3867.16	0.00859769	0.030767	0.279445	0.779903	0.965399	8100	0.0512927	0.0460187	1.11461	0.26502	0.612104	3250.84	-0.0306792	0.0319311	-0.960795	0.336655	0.603887	3721.06	-0.0618861	0.0323658	-1.91208	0.0558657	0.371784	5494.61	-0.0963424	0.0423557	-2.2746	0.0229297	0.536608
ENSMUSG00000019979	Apaf1	453.227	-0.0561547	0.0495667	-1.13291	0.257251	0.735765	541.112	0.0547479	0.0508467	1.07672	0.281603	0.627446	459.911	0.0699342	0.0570354	1.22615	0.220141	0.482875	494.918	-0.00811604	0.0513017	-0.158202	0.874297	0.969424	489.242	0.0155685	0.0471003	0.330539	0.740993	0.973675
ENSMUSG00000019982	Myb	6.6595	0.577927	0.401177	1.44058	0.149704	NA	14.6037	-0.371094	0.401011	-0.925395	0.35476	NA	35.2579	0.0423854	0.171898	0.246573	0.805239	NA	14.6667	0.320514	0.229438	1.39695	0.162428	NA	59.3561	-0.0314674	0.144044	-0.218457	0.827073	0.982574
ENSMUSG00000019984	Med23	1211.67	0.0318216	0.0351021	0.906546	0.364647	0.80983	1387.65	0.0343188	0.038556	0.890102	0.373411	0.702296	1278.82	0.144144	0.0395007	3.64914	0.000263117	0.00793136	1616.79	0.0125482	0.0324461	0.38674	0.698949	0.910662	1292	0.0492615	0.0375584	1.3116	0.189655	0.829014
ENSMUSG00000019986	Ahi1	1981.75	-0.0609656	0.0395547	-1.5413	0.123244	0.583579	2322.46	0.0108132	0.0352021	0.307176	0.75871	0.915738	11747.5	0.0713759	0.031148	2.29151	0.0219341	0.133254	8592.12	0.0685172	0.0298052	2.29883	0.0215146	0.244777	10751.7	-0.0415614	0.0246961	-1.68291	0.0923919	0.712604
ENSMUSG00000019988	Nedd1	179.37	0.0500989	0.0703295	0.712346	0.476251	0.863581	262.542	0.0364878	0.0650682	0.560763	0.574959	0.826645	191.793	-0.105079	0.0730189	-1.43906	0.150133	0.393331	137.244	-0.0159441	0.0781476	-0.204025	0.838334	0.958855	216.223	0.0140902	0.0660248	0.213408	0.831009	0.982574
ENSMUSG00000019989	Enpp3	36.8222	-0.113246	0.167657	-0.675464	0.499381	0.872198	64.6135	-0.119855	0.139167	-0.861231	0.389111	0.7132	65.7819	-0.248971	0.129155	-1.92769	0.0538934	NA	13.098	-0.016979	0.244686	-0.069391	0.944678	NA	69.3297	0.0197303	0.132203	0.149243	0.881362	0.989734
ENSMUSG00000019990	Pde7b	481.968	0.225448	0.148654	1.5166	0.129369	0.591694	872.616	0.214924	0.0941033	2.28392	0.0223765	0.199138	701.073	-0.0956846	0.0547634	-1.74724	0.0805964	0.275193	1746.18	-0.222388	0.051175	-4.34564	1.38868e-05	0.00455371	899.151	-0.0406332	0.0398009	-1.02091	0.307297	0.881222
ENSMUSG00000019992	Mtfr2	28.233	-0.199007	0.207214	-0.960394	0.336857	0.794841	30.6306	-0.243091	0.186792	-1.3014	0.193121	0.53619	23.2153	-0.465226	0.22268	-2.08921	0.0366884	NA	26.0281	-0.146355	0.171854	-0.851626	0.394422	NA	24.3182	-0.309277	0.194966	-1.58631	0.112669	0.755448
ENSMUSG00000019996	Map7	3931.37	-0.0071528	0.0276999	-0.258225	0.796234	0.968511	4197.97	0.00761559	0.0374955	0.203107	0.839052	0.946203	4363.04	-0.0341553	0.0568777	-0.600503	0.548171	0.767092	4274.56	-0.0491084	0.0398469	-1.23243	0.217789	0.625956	4374.71	0.0320248	0.0725916	0.441165	0.659094	0.960071
ENSMUSG00000019997	Ctgf	413.106	0.289343	0.118569	2.44028	0.0146757	0.235944	578.943	0.217533	0.144516	1.50525	0.132259	0.451352	333.569	-0.264856	0.141833	-1.86737	0.0618495	0.237864	991.706	0.0161306	0.101445	0.159008	0.873663	0.969187	724.354	0.0729155	0.133201	0.54741	0.584097	0.949292
ENSMUSG00000019998	Stx7	6885.61	0.0219722	0.0270926	0.811003	0.417364	0.830711	6597.4	-0.0253479	0.019123	-1.32552	0.184998	0.52404	4413.3	-0.0733937	0.0333073	-2.20353	0.0275573	0.151129	4194.41	0.0461321	0.024919	1.85128	0.0641288	0.391893	3942.94	-0.0305228	0.0341777	-0.893062	0.371824	0.901216
ENSMUSG00000020000	Moxd1	3073.86	0.135102	0.0392954	3.43811	0.00058578	0.032388	1330.51	0.00387455	0.0684264	0.0566237	0.954845	0.985816	55.7994	-0.249978	0.193143	-1.29426	0.195575	NA	383.118	0.127248	0.0912912	1.39386	0.163358	0.560822	439.801	-0.0118631	0.154868	-0.0766016	0.93894	0.995058
ENSMUSG00000020003	Pex7	1160.3	0.0429529	0.0437412	0.98198	0.32611	0.789839	1310.08	-0.0869935	0.0349187	-2.49131	0.0127272	0.150992	1028.32	-0.0940853	0.0405319	-2.32127	0.0202724	0.127113	906.594	0.0329725	0.0369007	0.893547	0.371564	0.748705	917.523	0.0631779	0.0406659	1.55358	0.120284	0.759882
ENSMUSG00000020007	Il20ra	NA	NA	NA	NA	NA	NA	NA	NA	NA	NA	NA	NA	17.0925	-0.020975	0.278916	-0.0752019	0.940054	NA	8.67701	-0.778404	0.340642	-2.28511	0.0223065	NA	46.3288	-0.133351	0.146283	-0.911593	0.361983	0.899571
ENSMUSG00000020009	Ifngr1	1407.66	-0.00394054	0.0362078	-0.108831	0.913336	0.988709	1650.82	0.0265389	0.0341752	0.776556	0.437421	0.746103	669.353	-0.0390246	0.0414391	-0.941733	0.346329	0.612762	570.814	-0.000356918	0.0496366	-0.00719062	0.994263	0.998668	862.745	0.0259885	0.0397199	0.654294	0.512922	0.935099
ENSMUSG00000020014	Cfap54	45.5056	-0.249824	0.15957	-1.56561	0.11744	0.571335	54.004	-0.157332	0.127638	-1.23264	0.217709	0.564958	135.722	0.00413246	0.0934522	0.04422	0.964729	0.987688	399.6	-0.00254329	0.0663926	-0.0383068	0.969443	0.99351	323.705	-0.121391	0.0709618	-1.71065	0.0871458	0.70498
ENSMUSG00000020015	Cdk17	1051.36	0.00489847	0.0430744	0.113721	0.909459	0.988399	1550.88	0.011467	0.0407586	0.281339	0.77845	0.923	2136.7	-0.0733316	0.0396423	-1.84983	0.0643374	0.243198	8258.3	0.00889127	0.0275049	0.323261	0.746498	0.927392	2468.52	-0.0394476	0.0304045	-1.29743	0.194485	0.834463
ENSMUSG00000020018	Snrpf	709.354	-0.0675495	0.0440059	-1.53501	0.124781	0.586714	751.961	-0.0672533	0.0437514	-1.53717	0.124252	0.439408	587.84	-0.0467248	0.0618322	-0.755671	0.449847	0.69626	558.377	0.0820709	0.0448846	1.82849	0.0674767	0.398776	529.18	0.0550785	0.0528583	1.042	0.29741	0.877539
ENSMUSG00000020019	Ntn4	458.128	0.0805479	0.0619884	1.2994	0.193806	0.671195	646.816	0.117124	0.0825778	1.41835	0.156088	0.485892	363.116	-0.0263875	0.0679417	-0.388384	0.697732	0.856897	396.351	-0.146179	0.0490304	-2.9814	0.00286932	0.0999196	326.542	-0.0490043	0.0574674	-0.852733	0.393807	0.905614
ENSMUSG00000020021	Fgd6	566.403	0.0292844	0.0483749	0.605363	0.544938	0.894018	532.662	0.0821321	0.0558969	1.46935	0.141738	0.46525	672.38	-0.0737216	0.0471913	-1.56219	0.118244	0.3432	1048.26	-0.0492235	0.0443207	-1.11062	0.266731	0.670172	766.086	-0.0359349	0.0477894	-0.751944	0.452085	0.922457
ENSMUSG00000020022	Ndufa12	2027.94	-0.0540072	0.0293784	-1.83833	0.0660137	0.462925	2750.18	-0.0601976	0.0306756	-1.96239	0.0497167	0.28725	3380.15	-0.06591	0.0267547	-2.46349	0.013759	0.0999762	2365.02	-0.053938	0.0310647	-1.73632	0.0825081	0.430904	2804.05	0.0131019	0.0327238	0.40038	0.688877	0.965539
ENSMUSG00000020023	Tmcc3	2225.24	0.0514476	0.033921	1.51669	0.129345	0.591694	2923	0.0974015	0.0522612	1.86374	0.0623575	0.321156	4403.98	-0.082312	0.0303871	-2.70878	0.00675313	0.0651833	1550.22	-0.147537	0.0343899	-4.29011	1.78585e-05	0.00484245	4768.45	-0.0565362	0.0329297	-1.71688	0.0860013	0.704388
ENSMUSG00000020024	Cep83	1150.28	-0.0574257	0.0476114	-1.20613	0.227766	0.705688	1510.47	-0.0626909	0.0392139	-1.59869	0.10989	0.417703	1348.45	-0.117526	0.040266	-2.91874	0.00351447	0.0436937	1493.75	0.0132272	0.033332	0.396832	0.691491	0.908188	1204.33	0.025481	0.036725	0.693832	0.487787	0.92785
ENSMUSG00000020027	Socs2	2074.66	0.0686641	0.0484751	1.41648	0.156635	0.628946	1141.46	0.0441518	0.0559195	0.78956	0.429785	0.740002	365.694	0.00975227	0.0630519	0.15467	0.877081	0.951316	854.494	-0.0243841	0.040699	-0.599133	0.549084	0.852504	277.467	-0.0962146	0.0647571	-1.48578	0.137338	0.779723
ENSMUSG00000020029	Nudt4	7685.33	-0.0221048	0.033403	-0.661762	0.508124	0.87709	8406.83	-0.0381973	0.020692	-1.846	0.0648928	0.326748	8129.34	-0.0957709	0.0288618	-3.31826	0.000905801	0.0180771	7936.95	-0.0118705	0.0387565	-0.306285	0.759388	0.931644	8045.21	0.0178306	0.0208641	0.854605	0.39277	0.905614
ENSMUSG00000020032	Nuak1	3333.53	0.0054352	0.028152	0.193067	0.846907	0.978893	2811.46	-0.045496	0.0377046	-1.20664	0.22757	0.574599	2383.39	0.00141926	0.0352261	0.0402899	0.967862	0.988611	3896.02	0.0484282	0.05958	0.812825	0.416318	0.779816	2228.72	-0.00757568	0.0352238	-0.215073	0.829711	0.982574
ENSMUSG00000020034	Tcp11l2	1403.69	0.0304078	0.0367269	0.827945	0.407702	0.826291	1435.05	0.052309	0.0404404	1.29348	0.195844	0.539852	991.532	-0.0220343	0.0464259	-0.474613	0.635063	0.821541	937.18	0.03046	0.0424849	0.716961	0.473398	0.81133	1141.62	-0.0383451	0.0324049	-1.18331	0.236685	0.856557
ENSMUSG00000020037	Rfx4	NA	NA	NA	NA	NA	NA	78.963	-0.230634	0.18521	-1.24526	0.213038	0.558995	870.568	-0.0452546	0.0443959	-1.01934	0.308041	0.574763	552.758	-0.0779575	0.0496225	-1.57101	0.11618	0.492536	1161.35	-0.0429063	0.0441167	-0.972564	0.33077	0.889773
ENSMUSG00000020038	Cry1	560.953	0.0184857	0.0553464	0.333999	0.73838	0.955071	460.863	-0.0138362	0.0592746	-0.233425	0.815431	0.935509	476.81	-0.0300405	0.0557262	-0.539074	0.589836	0.795057	568.181	-0.0360909	0.0597169	-0.604367	0.5456	0.851549	591.515	-0.0362029	0.0540164	-0.670221	0.502717	0.929786
ENSMUSG00000020042	Btbd11	963.224	-0.0984694	0.0365665	-2.69289	0.00708363	0.15432	727.089	-0.0657052	0.0511948	-1.28344	0.19934	0.54415	3015.89	0.124396	0.0308688	4.02983	5.58175e-05	0.00272625	1340.33	-0.0303285	0.0395611	-0.766623	0.443306	0.79364	2938.7	0.0537037	0.0303243	1.77098	0.0765644	0.68708
ENSMUSG00000020044	Timp3	11885.2	0.0317609	0.032518	0.976718	0.328709	0.791329	20580	0.0961687	0.0463515	2.07477	0.0380077	0.251806	5617.74	-0.00308421	0.0432021	-0.0713903	0.943087	0.978348	3656.16	-0.0642816	0.0547841	-1.17336	0.240651	0.645949	8629.53	-0.0291775	0.0442437	-0.659473	0.509592	0.933768
ENSMUSG00000020048	Hsp90b1	12148.3	-0.0302934	0.0341474	-0.887135	0.375006	0.813349	14198.7	-0.0604412	0.0430264	-1.40475	0.160096	0.491857	11738.9	-0.0980357	0.054153	-1.81035	0.070242	0.254698	10239.2	0.0205704	0.0442912	0.464435	0.642336	0.89216	10282.5	-0.0298896	0.0470308	-0.635533	0.525081	0.937262
ENSMUSG00000020051	Pah	NA	NA	NA	NA	NA	NA	NA	NA	NA	NA	NA	NA	6.11004	-0.109252	0.450275	-0.242633	0.80829	NA	4.67318	-0.236618	0.405333	-0.583763	0.559379	NA	7.52695	-0.0359443	0.384627	-0.0934522	0.925544	0.994039
ENSMUSG00000020052	Ascl1	NA	NA	NA	NA	NA	NA	20.4765	-0.537699	0.567396	-0.947661	0.343302	NA	82.2204	0.0425269	0.114932	0.370017	0.711369	NA	170.265	-0.0522841	0.0730225	-0.715999	0.473992	0.811397	95.2542	0.0409401	0.115604	0.354141	0.723233	0.971027
ENSMUSG00000020053	Igf1	307.809	-0.147722	0.131755	-1.12119	0.262208	0.741287	1445.51	-0.186745	0.0839158	-2.22538	0.0260554	0.212101	347.641	-0.313328	0.127659	-2.45441	0.0141115	0.101459	420.703	-0.000704724	0.0560785	-0.0125667	0.989973	0.997596	471.051	-0.0251952	0.118763	-0.212146	0.831993	0.982574
ENSMUSG00000020056	Ccdc53	954.055	-0.0376352	0.0378206	-0.995099	0.319688	0.785453	995.414	-0.0465493	0.0408487	-1.13956	0.254471	0.603653	475.612	-0.0927289	0.0495802	-1.87028	0.0614447	0.237699	396.825	0.0507185	0.0503143	1.00803	0.313439	0.709671	447.113	0.026913	0.048191	0.558465	0.576527	0.947513
ENSMUSG00000020057	Dram1	103.336	0.0348204	0.0912372	0.381647	0.702723	0.946741	101.252	-0.0292907	0.100326	-0.291956	0.770321	0.920013	57.2968	0.0483879	0.144406	0.335083	0.737563	NA	71.5781	0.0648962	0.105725	0.613822	0.539333	0.848989	55.4155	-0.0301132	0.121316	-0.248221	0.803963	0.981058
ENSMUSG00000020059	Sycp3	10.2553	0.0987288	0.400111	0.246753	0.805099	NA	27.1179	0.691478	0.234932	2.9433	0.0032473	0.0704938	14.9841	0.731867	0.304689	2.40202	0.016305	NA	11.9046	-0.725137	0.311998	-2.32417	0.0201163	NA	7.19527	0.734064	0.377136	1.94642	0.0516047	0.636929
ENSMUSG00000020061	Mybpc1	NA	NA	NA	NA	NA	NA	23.7485	0.0877895	0.269327	0.325959	0.744455	0.909024	92.8387	0.203233	0.125042	1.62532	0.104094	NA	265.254	-0.0990314	0.0903202	-1.09645	0.272883	0.675711	186.282	-0.0433984	0.115575	-0.3755	0.707288	0.969964
ENSMUSG00000020063	Sirt1	490.1	-0.0472289	0.0472127	-1.00034	0.317145	0.78467	708.758	0.124817	0.0487231	2.56177	0.010414	0.135679	481.402	-0.0368203	0.0568893	-0.647227	0.517485	0.744377	693.685	0.0423714	0.0385418	1.09936	0.27161	0.674349	516.156	-0.084201	0.0579066	-1.45408	0.145923	0.789203
ENSMUSG00000020064	Herc4	1287.54	-0.00162936	0.0326703	-0.0498728	0.960224	0.996312	1543.86	0.00554819	0.0286879	0.193399	0.846647	0.948242	1227.97	-0.0211798	0.0380211	-0.557054	0.577491	0.787526	1633.83	0.0321494	0.0312109	1.03007	0.302977	0.700764	1134.76	0.035452	0.0364679	0.972143	0.33098	0.889773
ENSMUSG00000020067	Mypn	55.6234	0.466016	0.171351	2.71966	0.00653489	0.146571	60.1068	0.337077	0.125063	2.69525	0.00703361	0.111394	143.306	-0.00016426	0.0932527	-0.00176145	0.998595	0.999983	246.41	-0.191001	0.101511	-1.88158	0.0598932	0.382192	95.5351	0.163702	0.107635	1.5209	0.128284	0.770808
ENSMUSG00000020069	Hnrnph3	1321.11	0.0636567	0.0407535	1.56199	0.118289	0.573444	1783.05	0.0531427	0.0509359	1.04332	0.296798	0.640404	1694.72	-0.0544504	0.0474613	-1.14726	0.251275	0.517199	2034.35	0.0173654	0.0394277	0.440436	0.659621	0.89693	1647.61	-0.00174551	0.0424702	-0.0410996	0.967216	0.998022
ENSMUSG00000020070	Rufy2	6845.79	-0.0265269	0.0223916	-1.18469	0.236142	0.715774	5457.4	-0.0661683	0.0337027	-1.96329	0.0496122	0.28725	2922.43	-0.00157606	0.0307209	-0.0513025	0.959084	0.984683	4452.37	0.0046814	0.0272639	0.171707	0.863668	0.966998	2361.88	-0.0426065	0.033515	-1.27127	0.203634	0.838878
ENSMUSG00000020072	Pbld2	257.306	-0.0284878	0.0681262	-0.418162	0.675829	0.937513	261.244	-0.0602105	0.057001	-1.0563	0.290829	0.635655	60.9734	-0.122923	0.135122	-0.909724	0.362968	NA	70.3466	0.0243031	0.104368	0.23286	0.81587	0.951722	72.3042	0.0826824	0.113229	0.730223	0.465254	0.925673
ENSMUSG00000020074	Ccar1	2031	-0.016578	0.0339347	-0.488527	0.625176	0.922426	2427.23	-0.013282	0.0351067	-0.378333	0.705183	0.890721	1798.05	-0.0778423	0.0387196	-2.01041	0.0443877	0.198378	2277.3	0.0434001	0.0359797	1.20624	0.227725	0.633886	1562.01	-0.00996103	0.0389537	-0.255714	0.798172	0.98025
ENSMUSG00000020075	Ddx21	1273.03	-0.04224	0.0369157	-1.14423	0.252529	0.730174	1470.21	0.00915109	0.0336631	0.271843	0.785743	0.925777	1090.64	-0.0280277	0.0445957	-0.628483	0.529688	0.753129	1157.11	-0.0261492	0.0296292	-0.882548	0.37748	0.7533	1182.97	-0.0134674	0.0370432	-0.363559	0.716188	0.970088
ENSMUSG00000020076	Ddx50	2393.84	-0.0404412	0.0254344	-1.59002	0.111831	0.568405	2772.94	-0.0637904	0.0380666	-1.67576	0.0937853	0.387846	2029.36	-0.0483858	0.030643	-1.57902	0.114332	0.336731	2455.7	0.0811118	0.0321899	2.51979	0.0117424	0.183074	1925.07	0.00673456	0.038338	0.175663	0.860559	0.985856
ENSMUSG00000020077	Srgn	327.673	-0.0371238	0.0580766	-0.639222	0.522679	0.88315	811.684	0.110653	0.0625599	1.76875	0.0769357	0.353567	238.938	-0.133543	0.0718976	-1.85741	0.0632533	0.241205	202.911	-0.00112655	0.0867978	-0.012979	0.989645	0.997596	423.012	0.0356682	0.0717821	0.496895	0.619263	0.955676
ENSMUSG00000020078	Vps26a	2356.55	-0.0282269	0.0314759	-0.896777	0.369838	0.810901	2799.03	-0.0291394	0.0328383	-0.887361	0.374885	0.703709	1992.79	-0.0456576	0.0384902	-1.18621	0.235538	0.500665	2042.55	0.037125	0.0294044	1.26257	0.206744	0.613008	1800.61	0.014176	0.0310261	0.456905	0.647739	0.958577
ENSMUSG00000020079	Supv3l1	890.492	-0.0886226	0.0380643	-2.32823	0.0198996	0.274752	976	-0.033738	0.0411185	-0.820507	0.411927	0.728276	1042.68	0.00929377	0.0404459	0.229783	0.81826	0.924457	1006.24	-0.0165243	0.0367266	-0.449927	0.652763	0.89552	925.313	0.00557795	0.0360503	0.154727	0.877037	0.988764
ENSMUSG00000020080	Hkdc1	15.7938	-0.165744	0.233377	-0.710198	0.477581	0.863794	18.3379	0.0175174	0.219445	0.0798259	0.936376	NA	11.8766	0.0488333	0.291912	0.167288	0.867144	NA	920.316	0.14445	0.054913	2.63052	0.00852531	0.159105	15.669	0.239082	0.274892	0.869734	0.384446	0.903758
ENSMUSG00000020081	Tacr2	11.434	0.198295	0.27822	0.712728	0.476014	NA	6.75314	-0.0417182	0.326046	-0.127952	0.898187	NA	5.63922	0.0916153	0.404335	0.226582	0.820749	NA	10.7963	0.227489	0.302713	0.751501	0.452351	NA	16.8587	-0.205478	0.289082	-0.710794	0.477212	0.927165
ENSMUSG00000020083	2010107G23Rik	1215.78	0.0297799	0.0391479	0.760703	0.446835	0.850677	835.877	0.0264167	0.046592	0.56698	0.570728	0.824521	531.022	0.0327748	0.0567424	0.577607	0.56353	0.776804	860.741	0.0583486	0.0335943	1.73686	0.0824116	0.430864	476.072	0.00023606	0.0485822	0.00485898	0.996123	0.999654
ENSMUSG00000020085	Aifm2	287.05	0.0455682	0.059258	0.76898	0.441905	0.848202	472.251	0.146805	0.0628261	2.33668	0.0194556	0.185053	586.252	0.0618754	0.0449071	1.37785	0.168249	0.419717	309.464	-0.0792606	0.0645623	-1.22766	0.219575	0.6273	624.432	-0.0174071	0.0465853	-0.37366	0.708657	0.970088
ENSMUSG00000020086	H2afy2	714.781	0.067084	0.0448543	1.4956	0.134759	0.600428	695.011	0.0940135	0.0421023	2.23298	0.0255505	0.210578	462.544	0.133021	0.0510989	2.60321	0.00923566	0.0793583	656.842	0.0477427	0.0421724	1.13208	0.257599	0.660105	520.793	-0.0109468	0.0449624	-0.243466	0.807644	0.981329
ENSMUSG00000020087	Tysnd1	884.804	-0.0601072	0.0424738	-1.41516	0.157022	0.62907	833.881	0.0853236	0.0511839	1.667	0.095514	0.390496	591.967	0.0384004	0.0528633	0.726409	0.467588	0.709519	633.294	0.0476817	0.0423639	1.12553	0.260365	0.663093	657.413	-0.000924776	0.0560173	-0.0165088	0.986829	0.999013
ENSMUSG00000020088	Sar1a	5820.74	0.0354062	0.0228022	1.55276	0.120481	0.576981	6351.58	-0.00379171	0.0248534	-0.152563	0.878743	0.962861	4639.35	0.0055115	0.0235678	0.233857	0.815096	0.922852	4400.99	0.0377597	0.0254874	1.4815	0.138473	0.527822	4694.57	-0.0107364	0.0227096	-0.472768	0.636378	0.958204
ENSMUSG00000020089	Ppa1	3537.62	-0.0311461	0.0235479	-1.32267	0.185946	0.665773	3820.13	-0.0284991	0.0363089	-0.784907	0.432508	0.741887	3405.06	-0.0523064	0.026424	-1.9795	0.0477592	0.205732	2388.94	0.059813	0.0336575	1.77711	0.0755499	0.416498	2570.37	0.0851787	0.0343376	2.48062	0.0131153	0.455704
ENSMUSG00000020090	Npffr1	17.0945	0.0764989	0.231144	0.330958	0.740676	0.955916	16.7174	0.0429067	0.229966	0.186579	0.851991	NA	59.8266	0.112246	0.125996	0.890869	0.373	NA	31.759	0.512047	0.203874	2.51159	0.0120188	NA	49.5178	-0.142608	0.153331	-0.930064	0.352338	0.897069
ENSMUSG00000020091	Eif4ebp2	561.29	0.0193678	0.0579432	0.334255	0.738187	0.955071	634.968	0.0722614	0.066605	1.08492	0.277955	0.623604	825.427	-0.0463753	0.0464932	-0.997465	0.318539	0.585189	769.92	-0.0800641	0.0563619	-1.42054	0.155452	0.550933	869.737	-0.0270391	0.0513246	-0.526825	0.598315	0.951815
ENSMUSG00000020092	Pald1	827.667	-0.0457235	0.0416279	-1.09839	0.272035	0.749585	1381.96	0.0590654	0.053466	1.10473	0.269277	0.616493	833.988	0.0812419	0.0444627	1.82719	0.0676706	0.249908	505.119	0.0244647	0.0479435	0.510282	0.609854	0.878873	940.261	0.0533689	0.039981	1.33486	0.181923	0.82186
ENSMUSG00000020096	Tbata	NA	NA	NA	NA	NA	NA	NA	NA	NA	NA	NA	NA	8.1503	0.000767828	0.41775	0.00183801	0.998533	NA	136.849	0.0491489	0.0817039	0.60155	0.547474	0.851828	NA	NA	NA	NA	NA	NA
ENSMUSG00000020097	Sgpl1	2842.52	-0.00805325	0.0299457	-0.268928	0.787985	0.967593	3159.03	-0.00781272	0.0304552	-0.256532	0.79754	0.929856	1626.57	-0.00378659	0.0303699	-0.124682	0.900775	0.961695	1774.2	-0.0567843	0.0298081	-1.90499	0.0567807	0.374224	1881.91	-0.0341463	0.0308749	-1.10596	0.268745	0.868191
ENSMUSG00000020098	Pcbd1	1315.86	-0.0856111	0.0325965	-2.62639	0.00862953	0.17611	708.112	-0.164171	0.0547543	-2.99833	0.00271465	0.0630036	678.841	0.0358971	0.05378	0.667481	0.504465	0.735084	96.5706	0.0471022	0.121588	0.38739	0.698467	0.910662	387.753	0.0108912	0.0534392	0.203806	0.838505	0.982574
ENSMUSG00000020099	Unc5b	603.66	0.154976	0.0752036	2.06075	0.0393272	0.37223	455.649	0.0426753	0.10307	0.414041	0.678844	0.878529	4122.75	0.0843812	0.0533624	1.58129	0.113813	0.335981	1184.99	-0.123306	0.0666176	-1.85095	0.0641764	0.392003	3904.6	0.0363341	0.0477805	0.760437	0.446993	0.922043
ENSMUSG00000020100	Slc29a3	1240.34	0.00805154	0.0323073	0.249218	0.803192	0.970266	1264.13	-0.010294	0.0377685	-0.272554	0.785196	0.925719	1378.44	-0.0297277	0.0483586	-0.614733	0.538731	0.759317	648.524	-0.0585978	0.0576859	-1.01581	0.30972	0.707019	1527.56	0.0193817	0.0405736	0.477693	0.632869	0.95811
ENSMUSG00000020101	4632428N05Rik	210.65	0.224064	0.0804321	2.78575	0.00534033	0.130608	429.54	0.0166682	0.0595236	0.280027	0.779457	0.923085	1111.52	0.0280866	0.0431315	0.651186	0.514927	0.742507	1167.71	-0.0302601	0.0455396	-0.664479	0.506384	0.829663	1293.27	0.0730484	0.0437673	1.66902	0.0951138	0.718097
ENSMUSG00000020102	Slc16a7	244.813	0.0339986	0.0924381	0.367798	0.713023	0.948627	400.723	0.0702719	0.0939999	0.747574	0.454717	0.755974	272.59	-0.00403441	0.0685552	-0.058849	0.953072	0.982408	712.709	0.0594215	0.0750621	0.791631	0.428576	0.785648	245.149	-0.0833359	0.066722	-1.249	0.211664	0.841756
ENSMUSG00000020105	Lrig3	111.04	0.0328402	0.0852881	0.385051	0.7002	0.945769	202.173	0.0242299	0.0762545	0.317751	0.750674	0.911754	256.494	-0.0665928	0.0685988	-0.970757	0.331669	0.598728	84.9341	-0.078791	0.0991869	-0.794369	0.426981	0.78468	283.079	-0.000377394	0.0711295	-0.00530573	0.995767	0.999654
ENSMUSG00000020107	Anapc16	2624.42	0.0020953	0.0201294	0.104092	0.917097	0.989526	2613.53	0.0424475	0.0257631	1.64761	0.0994329	0.398677	1526.34	0.0133086	0.0357962	0.371789	0.71005	0.864733	1341.68	0.0450334	0.0311677	1.44488	0.148492	0.543111	1552.12	0.00291898	0.0308468	0.0946283	0.92461	0.994027
ENSMUSG00000020108	Ddit4	2556.64	0.0779865	0.0808801	0.964224	0.334934	0.793992	3201.38	0.0688822	0.112956	0.609816	0.541984	0.81052	1391.86	0.00947286	0.120938	0.0783285	0.937567	0.975565	935.556	0.0253978	0.0786538	0.322906	0.746766	0.927392	1756.31	-0.0367309	0.118177	-0.310814	0.755942	0.975098
ENSMUSG00000020109	Dnajb12	1927.75	0.00480625	0.0341574	0.140709	0.8881	0.984646	2164.52	0.061418	0.0349689	1.75636	0.0790268	0.357972	1340.26	0.0699135	0.0343852	2.03324	0.0420281	0.192082	1664.75	-0.00770906	0.0300491	-0.256549	0.797527	0.944426	1384.99	0.0317989	0.0353802	0.898775	0.368773	0.901175
ENSMUSG00000020111	Micu1	6650.32	0.032275	0.0239231	1.34912	0.177299	0.654394	6695.57	-0.0025132	0.0264295	-0.0950905	0.924243	0.975847	3853.51	-0.021334	0.0214109	-0.996406	0.319053	0.585371	3092.06	0.0207889	0.0279907	0.742708	0.457659	0.802784	3832.22	0.0301624	0.0274666	1.09815	0.272138	0.869953
ENSMUSG00000020114	Cand1	8994.22	-0.0159331	0.0268512	-0.593385	0.552923	0.898979	9993.56	-0.0481046	0.0333474	-1.44253	0.149154	0.475921	9156.95	0.0369469	0.0298575	1.23744	0.215923	0.47896	6119.73	0.0282561	0.0255183	1.10729	0.268169	0.671102	8459.16	0.056513	0.0207081	2.72903	0.00635214	0.360414
ENSMUSG00000020115	Tbk1	2834.89	0.0305884	0.0263744	1.15978	0.24614	0.722675	2874.87	-0.0406788	0.0280032	-1.45265	0.146322	0.471831	1898.16	-0.0274956	0.0331592	-0.829198	0.406992	0.662545	2123.15	0.0438235	0.030449	1.43924	0.150081	0.544228	1624.92	0.041987	0.0331031	1.26837	0.204666	0.840605
ENSMUSG00000020116	Pno1	1223.63	-0.0328301	0.0384892	-0.852969	0.393677	0.820581	1200.4	-0.0711634	0.0407776	-1.74516	0.0809575	0.361606	874.826	-0.169599	0.0456435	-3.71573	0.000202619	0.00671536	678.008	0.0207894	0.0405571	0.512596	0.608234	0.878462	767.085	0.0625268	0.0453753	1.37799	0.168205	0.808452
ENSMUSG00000020120	Plek	391.528	-0.108704	0.0528124	-2.05831	0.0395606	0.37387	571.163	-0.0543724	0.0605082	-0.898595	0.368869	0.698714	495.164	-0.0826213	0.0606214	-1.36291	0.172912	0.426113	634.465	-0.0539789	0.0453088	-1.19136	0.233514	0.639458	548.379	-0.0745949	0.0560284	-1.33138	0.183065	0.822227
ENSMUSG00000020121	Srgap1	3897.43	0.0476834	0.0320272	1.48884	0.136529	0.602694	3006.81	0.0516252	0.0408229	1.26461	0.20601	0.552551	2191.21	0.0352185	0.0412541	0.853696	0.393274	0.651221	696.174	-0.111806	0.0530831	-2.10625	0.0351831	0.303144	1613.45	-0.0182688	0.0348122	-0.524781	0.599735	0.952582
ENSMUSG00000020122	Egfr	212.815	-0.0439993	0.0985422	-0.446503	0.655234	0.931782	603.617	0.0683342	0.0704324	0.970209	0.331942	0.668562	524.894	-0.0616173	0.0672648	-0.916039	0.359646	0.625338	785.437	-0.11732	0.0544665	-2.15399	0.0312413	0.285549	649.681	-0.13671	0.0592253	-2.3083	0.0209824	0.521139
ENSMUSG00000020123	Avpr1a	73.3322	0.0774616	0.17502	0.442586	0.658065	0.931782	63.235	-0.144847	0.141974	-1.02024	0.307615	0.649283	90.643	0.251674	0.104139	2.41672	0.0156611	NA	8.89681	0.362876	0.29558	1.22767	0.21957	NA	61.069	-0.204863	0.120656	-1.69792	0.0895238	0.707797
ENSMUSG00000020124	Usp15	4005.99	-0.0168852	0.0321	-0.526018	0.598875	0.9149	4217.64	-0.0632453	0.0374721	-1.6878	0.0914505	0.383991	2351.89	-0.0405794	0.0301213	-1.3472	0.177916	0.431488	2738.31	-0.0047628	0.0383441	-0.124212	0.901147	0.975861	2033.42	0.0537987	0.0342627	1.57018	0.116373	0.757529
ENSMUSG00000020128	Vps54	1271.83	-0.0111446	0.0339985	-0.327796	0.743066	0.956159	1483.23	0.0180556	0.0405252	0.445541	0.655928	0.86735	1139.59	-0.0528072	0.0414156	-1.27505	0.20229	0.461235	1799.05	-0.00261967	0.0292633	-0.0895208	0.928668	0.982813	1139.57	-0.044305	0.0427716	-1.03585	0.300272	0.877783
ENSMUSG00000020130	Tbc1d15	1396.73	-0.041513	0.0296082	-1.40208	0.160891	0.631095	1780.94	-0.0872683	0.041722	-2.09166	0.036469	0.246953	1462	-0.0972352	0.0413474	-2.35166	0.0186897	0.121166	1398.46	-0.00510696	0.0308747	-0.165409	0.868622	0.968127	1343.59	-0.0398286	0.0402737	-0.98895	0.322688	0.887739
ENSMUSG00000020131	Pcsk4	62.6995	0.0187812	0.130228	0.144218	0.885328	0.984646	89.7756	0.307535	0.117684	2.61323	0.0089691	0.124756	97.1542	0.167407	0.128448	1.3033	0.192471	NA	207.187	0.0684638	0.0905176	0.756359	0.449434	0.798049	107.629	-0.000523781	0.109832	-0.00476894	0.996195	0.999654
ENSMUSG00000020132	Rab21	3228.37	0.0311158	0.0302033	1.03021	0.30291	0.775111	2904.69	0.00707496	0.0233208	0.303376	0.761604	0.916833	2418.37	0.011794	0.0455902	0.258695	0.795871	0.912817	1852.87	0.013908	0.0331886	0.419059	0.675173	0.901777	2287.45	-0.0389488	0.0254805	-1.52857	0.12637	0.766798
ENSMUSG00000020133	2310011J03Rik	1795.79	0.0140927	0.0371677	0.379166	0.704565	0.947404	1864.21	0.0248908	0.0388627	0.640481	0.52186	0.79881	958.808	0.0348175	0.0352833	0.986797	0.323742	0.590716	998.644	-0.0539148	0.0356633	-1.51177	0.130592	0.514499	1016.17	-0.0607754	0.0380281	-1.59817	0.110005	0.747527
ENSMUSG00000020134	Peli1	854.652	0.069842	0.0406864	1.71659	0.0860533	0.514691	979.878	0.0674494	0.0449046	1.50206	0.133082	0.452217	994.278	0.00168871	0.0458175	0.0368573	0.970599	0.988882	1314.43	0.00879764	0.0344417	0.255436	0.798387	0.944877	1040.18	-0.0105269	0.041575	-0.253204	0.800111	0.980555
ENSMUSG00000020135	Apc2	10775.7	-0.000930246	0.0439751	-0.0211539	0.983123	0.998133	9030.91	0.0041048	0.0529812	0.0774766	0.938244	0.979867	10574.2	0.20609	0.0422336	4.87977	1.06211e-06	0.000183986	7457.01	-0.0528473	0.0368403	-1.4345	0.15143	0.546253	11423.8	0.0212697	0.0298235	0.713186	0.475731	0.927165
ENSMUSG00000020137	Thap2	441.952	-0.0328678	0.0568441	-0.57821	0.563122	0.902342	528.49	0.0894562	0.0578651	1.54595	0.122118	0.437241	509.979	-0.111464	0.0562014	-1.98329	0.0473353	0.204977	572.087	-0.02238	0.0481804	-0.464505	0.642286	0.89216	479.481	-0.106132	0.0648693	-1.63608	0.101822	0.729548
ENSMUSG00000020140	Lgr5	664.41	-0.0609848	0.0497451	-1.22595	0.220218	0.697616	745.023	0.02703	0.0749196	0.360787	0.718259	0.896462	780.382	-0.0947356	0.0562327	-1.68471	0.0920452	0.296885	162.937	-0.00619628	0.103654	-0.0597783	0.952332	0.989233	1150.57	0.0915147	0.0443418	2.06385	0.039032	0.58688
ENSMUSG00000020142	Slc1a4	3587.61	0.0972548	0.0334389	2.90843	0.00363247	0.104561	3200.45	0.128973	0.0423138	3.048	0.00230369	0.0585075	3194.48	0.153726	0.0404076	3.80438	0.000142159	0.00524697	2594.31	0.0724636	0.056293	1.28726	0.198005	0.603913	3010.16	0.0751761	0.035613	2.11092	0.0347796	0.567754
ENSMUSG00000020143	Dock2	104.377	-0.11391	0.0873868	-1.30351	0.1924	0.670613	228.807	-0.00555459	0.0823073	-0.067486	0.946195	0.982435	154.265	0.0565126	0.0934642	0.604645	0.545415	0.764982	186.068	-0.0761961	0.0687585	-1.10817	0.267789	0.670988	230.47	0.04689	0.0734643	0.63827	0.523298	0.936817
ENSMUSG00000020149	Rab1a	10096.7	0.019672	0.0332998	0.590753	0.554686	0.899446	9831.13	-0.0223048	0.0242654	-0.919201	0.35799	0.690274	7509.31	-0.0469646	0.0385857	-1.21715	0.223547	0.486409	7723.28	0.0360667	0.0255713	1.41044	0.158411	0.553479	6406.08	0.0189457	0.0253727	0.746696	0.455247	0.923203
ENSMUSG00000020150	Gamt	1597.69	0.0167907	0.0378687	0.443392	0.657482	0.931782	1493	0.0363698	0.0480623	0.756723	0.449216	0.752513	586.312	0.000782296	0.062264	0.0125642	0.989975	0.996341	323.863	-0.0626359	0.0620658	-1.00919	0.312886	0.709652	573.164	-0.0462006	0.066614	-0.693557	0.48796	0.92785
ENSMUSG00000020151	Ptprr	2419.28	0.140217	0.0284153	4.93456	8.03297e-07	0.00020086	1361.16	-0.0665657	0.0560687	-1.18722	0.235143	0.583177	649.384	-0.0480238	0.0691058	-0.694932	0.487098	0.721939	683.959	0.107177	0.0432988	2.47528	0.0133131	0.194411	539.629	0.0160399	0.0549212	0.292052	0.770247	0.977569
ENSMUSG00000020152	Actr2	12881.6	-0.00348557	0.0266186	-0.130945	0.895819	0.986716	13837.7	-0.0833655	0.0347791	-2.397	0.0165301	0.170963	8341.03	-0.0459244	0.0262197	-1.75152	0.0798559	0.273377	10754.3	0.125366	0.0393185	3.18847	0.00143027	0.0729861	7275.94	-0.00261357	0.0247035	-0.105798	0.915743	0.992731
ENSMUSG00000020153	Ndufs7	3310.89	-0.0727608	0.0394734	-1.84329	0.0652871	0.460141	3851.88	0.0120593	0.0445295	0.270816	0.786532	0.926044	3722.25	0.153244	0.0319181	4.80117	1.57742e-06	0.0002383	2312.08	0.0183528	0.0370182	0.495778	0.620051	0.881682	3755.74	0.0359045	0.0407651	0.880766	0.378445	0.903389
ENSMUSG00000020154	Ptprb	991.975	0.00023763	0.0633854	0.00374898	0.997009	0.99931	1518.15	0.193619	0.0625723	3.09433	0.0019726	0.053299	2582.17	-0.0781834	0.0465286	-1.68033	0.0928932	0.298508	2336.91	-0.105513	0.0498671	-2.11588	0.0343554	0.298805	3041.94	0.0216347	0.0937265	0.230828	0.817448	0.982574
ENSMUSG00000020155	Kcnmb1	1780.98	-0.0041293	0.0770459	-0.0535953	0.957258	0.996272	847.63	0.0478447	0.0875968	0.546193	0.584934	0.831683	41.3763	-0.142245	0.165538	-0.859289	0.390181	NA	30.4304	0.0246094	0.194062	0.126812	0.899089	NA	50.9457	-0.126174	0.153186	-0.823665	0.41013	0.907919
ENSMUSG00000020156	Mum1	2624.3	-0.0227382	0.0300483	-0.756721	0.449217	0.852098	2377.08	0.129396	0.0423578	3.05482	0.00225194	0.0577192	2037.9	0.101958	0.0339769	3.00079	0.00269282	0.0362917	1676.24	0.013867	0.0308689	0.449221	0.653273	0.89552	1995.81	0.0208325	0.0339532	0.613564	0.539504	0.940205
ENSMUSG00000020160	Meis1	219.056	-0.00972954	0.0653257	-0.148939	0.881602	0.984646	391.825	-0.0508625	0.0594796	-0.855126	0.392481	0.714603	957.434	0.0265557	0.0430502	0.616856	0.53733	0.758474	88.1141	-0.142136	0.0881964	-1.61158	0.107053	0.476827	711.603	-0.00164609	0.0457311	-0.0359951	0.971286	0.998022
ENSMUSG00000020163	Uqcr11	3741.73	-0.0645357	0.0403119	-1.60091	0.109397	0.563743	4209.48	-0.0238377	0.0354859	-0.671752	0.501742	0.786239	2768.37	0.0323708	0.0335031	0.966202	0.333943	0.601319	2380.19	0.0131902	0.0381344	0.345887	0.729428	0.921802	2553.37	-0.0180685	0.0462701	-0.3905	0.696167	0.966535
ENSMUSG00000020166	Cnot2	1663.74	-0.00933898	0.0298241	-0.313136	0.754178	0.95766	1947.73	0.00191196	0.0380901	0.0501958	0.959966	0.987157	1738.94	-0.0109485	0.0375112	-0.291872	0.770385	0.898459	2315.32	0.00203936	0.0273621	0.0745322	0.940587	0.987014	1699.89	0.0115547	0.0312363	0.369911	0.711449	0.970088
ENSMUSG00000020167	Tcf3	1221.35	0.0072636	0.0508949	0.142718	0.886513	0.984646	1367.5	0.15609	0.0563298	2.77101	0.00558832	0.0962725	1062.78	0.0344023	0.0441272	0.779617	0.435616	0.686415	1191.26	-0.050387	0.0425872	-1.18315	0.23675	0.642135	1288.72	-0.0213353	0.0364436	-0.585433	0.558257	0.942944
ENSMUSG00000020170	Frs2	1852.88	0.000831878	0.0315153	0.026396	0.978942	0.997333	2216.98	0.0216004	0.0341838	0.63189	0.527459	0.802037	2878.93	-0.0294579	0.0331235	-0.889333	0.373824	0.637198	2661.68	-0.068248	0.0334268	-2.04172	0.0411798	0.320864	2864.44	-0.0554463	0.039204	-1.4143	0.157272	0.800294
ENSMUSG00000020171	Yeats4	1171.46	-0.0404621	0.0360624	-1.122	0.261862	0.740792	1093.28	-0.0348544	0.033031	-1.0552	0.291332	0.636045	720.229	-0.0333577	0.046118	-0.723312	0.469488	0.710442	1063.48	0.00252301	0.038296	0.0658818	0.947472	0.988276	647.193	0.0428711	0.0477773	0.897311	0.369553	0.901175
ENSMUSG00000020173	Cobl	4715.49	0.0497254	0.030931	1.60762	0.107918	0.559075	3089.49	-0.00467786	0.0526509	-0.0888467	0.929204	0.9775	1740.16	-0.0261824	0.0393336	-0.665651	0.505634	0.736045	6052.46	-0.0202495	0.0591754	-0.342195	0.732204	0.922272	1462.93	-0.107706	0.0391767	-2.74923	0.00597363	0.352357
ENSMUSG00000020175	Rab36	1042.59	-0.00172997	0.0363331	-0.0476143	0.962024	0.996312	1051.82	0.0476083	0.0443157	1.0743	0.282689	0.628941	1261.95	0.0476824	0.0357749	1.33285	0.182582	0.437583	1720.41	0.011855	0.0382413	0.310005	0.756557	0.930904	1269.52	-0.0173878	0.0450368	-0.386079	0.699438	0.967633
ENSMUSG00000020176	Grb10	1756.98	0.0722911	0.0402297	1.79696	0.0723422	0.480932	2077.55	0.186054	0.0447038	4.16192	3.15589e-05	0.00360966	4788.42	0.123088	0.0374907	3.28317	0.00102647	0.0196985	1977.61	0.111435	0.0431633	2.5817	0.00983147	0.169949	4156.63	0.0466285	0.0241864	1.92789	0.0538694	0.64005
ENSMUSG00000020178	Adora2a	353.205	-0.111112	0.0670979	-1.65597	0.0977269	0.540797	253.467	-0.0306033	0.0781776	-0.391458	0.695458	0.887045	75.8576	-0.0696436	0.11869	-0.58677	0.557358	NA	285.137	-1.01382	0.391722	-2.58811	0.00965052	0.168556	84.0434	0.132343	0.118584	1.11603	0.26441	0.867711
ENSMUSG00000020180	Snrpd3	2207.3	-0.0115716	0.0349855	-0.330754	0.740831	0.955916	2323.81	-0.0568043	0.0338301	-1.67911	0.0931311	0.386598	1787.33	0.00556946	0.0356424	0.15626	0.875828	0.950888	1882.05	0.0938342	0.039637	2.36734	0.0179166	0.225244	1626.77	0.0621716	0.0362436	1.71538	0.0862756	0.704388
ENSMUSG00000020181	Nav3	551.618	-0.0408513	0.0537557	-0.759943	0.447288	0.850677	932.357	0.0894086	0.0602327	1.48439	0.137707	0.459333	1515.51	0.102203	0.0434656	2.35134	0.0187058	0.12121	4802.62	0.0743804	0.0666293	1.11633	0.26428	0.667044	1327.98	-0.0176272	0.042776	-0.412082	0.680279	0.963815
ENSMUSG00000020182	Ddc	61.3072	0.0294364	0.3218	0.091474	0.927116	0.991002	102.405	-0.179294	0.0972776	-1.84312	0.0653113	0.328014	1177.25	-0.140134	0.0746744	-1.8766	0.0605727	0.236312	179.534	-0.0575062	0.0954846	-0.602256	0.547004	0.851828	454.704	0.0334058	0.0728594	0.458497	0.646596	0.958577
ENSMUSG00000020183	Cpm	77.7652	0.0400512	0.118369	0.338359	0.735093	0.954332	183.674	-0.0863107	0.112368	-0.768106	0.442424	0.748544	1232.41	-0.0459322	0.0650886	-0.705687	0.480383	0.717372	406.619	-0.0972297	0.0657566	-1.47863	0.139239	0.528557	1204.94	0.0742206	0.0622377	1.19253	0.233052	0.852297
ENSMUSG00000020184	Mdm2	1660.59	-0.00431721	0.0336392	-0.128338	0.897881	0.987086	1951.08	0.0245922	0.0348025	0.706623	0.479801	0.771603	1706.15	0.00620734	0.0338523	0.183365	0.854511	0.940831	1720.73	-0.0256553	0.0267719	-0.958295	0.337914	0.727508	1704.63	-0.0164828	0.0358754	-0.459446	0.645914	0.958577
ENSMUSG00000020185	E2f7	17.3311	0.0632034	0.225141	0.280728	0.778919	0.964981	33	-0.00140422	0.15626	-0.00898638	0.99283	0.99762	12.5864	0.542845	0.300482	1.80658	0.0708275	NA	18.6906	-0.416697	0.196823	-2.11711	0.0342502	NA	25.4349	0.184605	0.228802	0.806835	0.419762	0.910506
ENSMUSG00000020186	Csrp2	507.494	0.0706298	0.0470381	1.50154	0.133215	0.598645	1162.61	0.0402558	0.0380446	1.05812	0.29	0.635424	210.355	0.0148713	0.072509	0.205096	0.837497	0.932241	93.5588	0.165736	0.096629	1.71518	0.0863122	0.437862	295.322	0.0846251	0.0589987	1.43436	0.151471	0.794635
ENSMUSG00000020189	Osbpl8	1997.69	-0.0410765	0.0933633	-0.439964	0.659964	0.932004	3167.57	-0.00820198	0.0584153	-0.140408	0.888338	0.966353	2795.87	-0.0184515	0.0317619	-0.580931	0.561287	0.775771	4943.74	0.0360282	0.0284051	1.26837	0.204665	0.61049	2473.44	-0.0306365	0.034697	-0.882971	0.377252	0.902673
ENSMUSG00000020190	Mknk2	2477.34	-0.00678758	0.0381301	-0.178011	0.858714	0.980575	2596.35	0.0633947	0.0484117	1.30949	0.190368	0.532648	1273.44	0.0408036	0.051846	0.787015	0.431273	0.68287	1557.01	-0.0964618	0.0346726	-2.78208	0.00540121	0.127939	1544.64	-0.0217485	0.0486428	-0.447105	0.654799	0.959057
ENSMUSG00000020191	4930415F15Rik	23.7172	-0.0500033	0.229568	-0.217814	0.827574	0.974747	23.6665	0.0595573	0.199993	0.297797	0.765858	0.918929	19.1234	-0.0528594	0.232247	-0.2276	0.819957	NA	16.8392	0.0196826	0.218799	0.0899576	0.928321	NA	20.3533	0.0662435	0.246694	0.268525	0.788295	0.979142
ENSMUSG00000020193	Zpbp	66.5863	0.0773575	0.137681	0.561859	0.574212	0.905512	73.2689	-0.117734	0.109904	-1.07124	0.28406	0.630251	94.624	-0.0502986	0.11857	-0.424209	0.671414	NA	56.0648	-0.143279	0.122866	-1.16613	0.24356	NA	86.9721	0.10625	0.114483	0.928088	0.353362	0.897069
ENSMUSG00000020196	Cabin1	3516	0.0447631	0.0357871	1.25081	0.211002	0.691088	3428.25	0.0625132	0.0366688	1.70481	0.0882306	0.377646	3025.04	0.0995379	0.0338574	2.93992	0.00328298	0.0415716	5140.49	-0.0242481	0.0365755	-0.662961	0.507356	0.830322	3322.02	0.00278038	0.0245374	0.113312	0.909783	0.991828
ENSMUSG00000020198	Ap3d1	11448.8	0.0103466	0.0236835	0.436871	0.662205	0.933054	9507.06	-0.0534717	0.024365	-2.19461	0.0281917	0.22083	7148.04	0.0607612	0.0283059	2.14659	0.0318262	0.164277	8467.33	-0.0302913	0.0334677	-0.90509	0.365418	0.744933	6870.66	0.00173469	0.0258713	0.0670505	0.946541	0.995975
ENSMUSG00000020205	Phlda1	577.844	-0.122092	0.0618052	-1.97543	0.0482195	0.401778	591.666	0.0794186	0.0791789	1.00303	0.315848	0.656056	461.277	0.0105206	0.0639036	0.164632	0.869234	0.948043	604.863	0.0074635	0.0657899	0.113445	0.909678	0.978319	579.513	-0.134234	0.0572657	-2.34406	0.0190749	0.497032
ENSMUSG00000020211	Sf3a2	930.179	-0.0783729	0.0486052	-1.61244	0.106866	0.556176	907.484	0.157625	0.0776106	2.03098	0.0422574	0.26429	987.457	0.121485	0.0534567	2.27259	0.0230508	0.137231	911.301	0.00116919	0.0405457	0.0288365	0.976995	0.995009	1131.58	0.0505468	0.0385868	1.30995	0.190213	0.829014
ENSMUSG00000020212	Mdm1	212.931	-0.0189635	0.0696654	-0.272208	0.785462	0.966993	340.177	0.0699552	0.108623	0.64402	0.519562	0.797221	282.836	0.107941	0.0698719	1.54485	0.122384	0.349375	282.14	0.0795843	0.0590174	1.34849	0.177501	0.578248	315.362	-0.119172	0.0754016	-1.5805	0.113992	0.756363
ENSMUSG00000020216	Jsrp1	24.2375	-0.133235	0.20529	-0.649009	0.516332	0.880688	44.07	0.0791813	0.13899	0.569691	0.568888	0.823799	16.0591	0.569716	0.278855	2.04306	0.0410467	NA	134.608	0.149615	0.0783411	1.90979	0.0561607	0.372314	32.5685	-0.163962	0.185645	-0.883202	0.377127	0.902673
ENSMUSG00000020218	Wif1	6.94946	0.302356	0.372069	0.812635	0.416427	NA	NA	NA	NA	NA	NA	NA	37.7044	0.690678	0.491362	1.40564	0.159831	NA	31.491	0.0812623	0.150294	0.54069	0.588721	NA	31.9884	-0.316815	0.186791	-1.69609	0.0898682	0.708861
ENSMUSG00000020219	Timm13	3169.43	-0.0595025	0.0383279	-1.55246	0.120552	0.576981	3129.78	-0.00812934	0.0364675	-0.22292	0.823598	0.939567	1427.8	0.0992376	0.0321208	3.08951	0.00200484	0.0300426	1309.63	0.0162997	0.0427121	0.381618	0.702745	0.9114	1405.15	-0.00890478	0.0479398	-0.185749	0.852641	0.984647
ENSMUSG00000020220	Vps13d	7468.98	0.0429391	0.033916	1.26604	0.205498	0.68507	7997.72	-0.0123833	0.0408808	-0.302912	0.761957	0.917111	6615.34	0.0705366	0.0306893	2.29841	0.0215385	0.131832	6677.2	-0.0420756	0.051324	-0.819804	0.412328	0.778872	6375.82	-0.0168173	0.0439412	-0.382724	0.701925	0.967916
ENSMUSG00000020224	Llph	569.93	0.0404607	0.0512214	0.789918	0.429576	0.839885	600.167	0.00450062	0.0456218	0.0986507	0.921416	0.974993	530.634	-0.0930777	0.0561381	-1.65801	0.0973148	0.306426	532.586	0.0914084	0.0480523	1.90227	0.0571362	0.374224	437.507	-0.0336934	0.0487215	-0.691551	0.489219	0.92785
ENSMUSG00000020225	Tmbim4	2254.62	-0.0376602	0.033509	-1.12388	0.261063	0.739906	2496.27	-0.0484976	0.0309196	-1.5685	0.116763	0.428036	1362.46	-0.131167	0.0348375	-3.7651	0.000166485	0.0058646	930.641	-0.0584417	0.0356613	-1.6388	0.101256	0.466407	1268.47	0.0145284	0.0323543	0.449041	0.653402	0.959057
ENSMUSG00000020227	Irak3	259.007	0.100659	0.081447	1.23589	0.216501	0.694568	260.146	0.00134526	0.0963851	0.0139571	0.988864	0.995336	82.954	-0.161689	0.114407	-1.41328	0.157574	NA	37.9525	-0.0709738	0.143175	-0.495714	0.620096	NA	105.06	0.0917962	0.116702	0.786586	0.431524	0.914009
ENSMUSG00000020228	Helb	324.19	0.0161537	0.0615974	0.262246	0.793132	0.96791	447.176	0.118082	0.062837	1.87918	0.0602203	0.315883	300.453	-0.0280079	0.0664327	-0.421598	0.673319	0.843401	262.802	-0.0267324	0.0609299	-0.438739	0.66085	0.896938	318.678	-0.0164417	0.0566836	-0.290061	0.771769	0.977569
ENSMUSG00000020230	Prmt2	4450.93	0.0145319	0.0286428	0.507349	0.61191	0.917266	3377.46	0.0258858	0.0280459	0.922978	0.356019	0.688793	2832.39	0.10173	0.0340399	2.98855	0.00280306	0.0372088	1838.31	0.0541525	0.0405137	1.33665	0.181338	0.584415	2297.28	0.00378788	0.0325338	0.116429	0.907313	0.991828
ENSMUSG00000020231	Dip2a	3056.89	0.0329917	0.0274944	1.19994	0.230163	0.709182	4060.93	-0.0132625	0.0499979	-0.265262	0.790808	0.927032	8843.64	0.0349219	0.0368835	0.946816	0.343732	0.610464	4654.61	-0.117168	0.0417815	-2.80431	0.00504248	0.122829	8537.34	-0.0259771	0.0318812	-0.814809	0.415182	0.909444
ENSMUSG00000020232	Hmg20b	1243.72	0.00886769	0.0476148	0.186238	0.852258	0.979547	1292.37	0.0604693	0.0517231	1.16909	0.242365	0.590372	720.626	0.0254663	0.0522085	0.487781	0.625705	0.815444	577.542	-0.0560513	0.0511465	-1.0959	0.273124	0.675711	709.725	-0.00358367	0.0455991	-0.0785908	0.937358	0.994801
ENSMUSG00000020234	4930404N11Rik	12.5918	0.149363	0.256671	0.581921	0.56062	NA	7.73457	0.467205	0.364467	1.28189	0.199883	NA	NA	NA	NA	NA	NA	NA	5.0706	0.390321	0.394393	0.989677	0.322332	NA	NA	NA	NA	NA	NA	NA
ENSMUSG00000020235	Fzr1	2996.95	0.0311496	0.0345167	0.90245	0.366818	0.810142	2516.33	0.0738304	0.0452867	1.63029	0.10304	0.40553	2512.58	0.156981	0.0295407	5.31406	1.07208e-07	3.6654e-05	2588.46	0.0156966	0.0260201	0.603252	0.546341	0.851828	2546.38	0.0311206	0.0337372	0.92244	0.356299	0.897838
ENSMUSG00000020238	Ncln	2578.83	0.036793	0.0357791	1.02834	0.30379	0.775219	2701.11	0.0946903	0.0401648	2.35755	0.0183962	0.179714	2270.69	0.165325	0.0395128	4.1841	2.86297e-05	0.00178176	2439.42	0.00217948	0.0335603	0.0649421	0.94822	0.988276	2404.92	0.0188679	0.03856	0.489312	0.624621	0.956181
ENSMUSG00000020241	Col6a2	1808.51	-0.102972	0.0819142	-1.25708	0.208726	0.688922	2373.55	-0.0566096	0.0801087	-0.706659	0.479778	0.771603	302.906	0.014525	0.108075	0.134397	0.893089	0.95819	1215.4	0.0143137	0.0603862	0.237036	0.812629	0.950186	896.463	-0.0749048	0.103062	-0.726791	0.467354	0.926961
ENSMUSG00000020246	Hcfc2	910.623	-0.0462357	0.0340871	-1.3564	0.174972	0.651906	1068.75	0.0814619	0.0414691	1.9644	0.0494838	0.287013	913.759	0.0173464	0.0376302	0.460971	0.64482	0.826441	1676.66	0.0231108	0.0405665	0.569701	0.568881	0.861973	925.532	-0.0281728	0.0365005	-0.771847	0.440205	0.918007
ENSMUSG00000020248	Nfyb	807.742	0.0368147	0.0445645	0.826099	0.408748	0.82718	900.909	-0.0162025	0.0390153	-0.415285	0.677933	0.87805	795.273	-0.0078406	0.0404387	-0.193889	0.846263	0.937137	1853.81	0.0667907	0.029863	2.23657	0.0253146	0.261641	871.482	0.0197236	0.0421493	0.467945	0.639824	0.958577
ENSMUSG00000020250	Txnrd1	7165.27	0.0347544	0.0292345	1.18882	0.234512	0.713356	6838.75	-0.0259871	0.0283989	-0.915072	0.360154	0.69289	3483.41	0.000213498	0.0296752	0.0071945	0.99426	0.998409	2040.4	-0.026153	0.0445556	-0.586974	0.557221	0.85763	3488.9	0.0135381	0.023051	0.587311	0.556995	0.942538
ENSMUSG00000020251	Glt8d2	121.43	0.0473546	0.100991	0.4689	0.639141	0.925217	162.19	0.112579	0.0921563	1.22161	0.221855	0.569164	47.5456	0.0632802	0.156815	0.403534	0.686556	NA	747.167	0.0703806	0.0619332	1.1364	0.255791	0.658549	131.499	-0.234801	0.109604	-2.14226	0.0321723	0.556789
ENSMUSG00000020253	Ppm1m	427.734	-0.0283788	0.0572871	-0.495378	0.620333	0.920272	745.411	0.0699206	0.0622481	1.12326	0.261328	0.608829	738.895	0.111844	0.0547448	2.04301	0.0410516	0.189801	790.782	0.0654091	0.163442	0.400197	0.689012	0.908066	767.457	-0.10346	0.0535722	-1.93123	0.0534543	0.64005
ENSMUSG00000020255	D10Wsu102e	1506.42	0.00159809	0.0291221	0.0548756	0.956238	0.996272	1347.94	-0.0300519	0.0365998	-0.821095	0.411592	0.728168	1159.99	-0.000961475	0.0399697	-0.0240551	0.980809	0.993425	920.279	-0.0551929	0.0325132	-1.69755	0.0895918	0.446796	1095.87	0.0209452	0.037379	0.560346	0.575243	0.947513
ENSMUSG00000020256	Aldh1l2	264.465	0.251982	0.0792408	3.17995	0.00147301	0.0594636	558.195	0.0805185	0.0673372	1.19575	0.231793	0.57966	621.304	0.0933847	0.0668431	1.39707	0.162392	0.410351	201.209	0.147003	0.123874	1.18672	0.235339	0.640571	601.873	0.0243697	0.0648265	0.375922	0.706975	0.969964
ENSMUSG00000020257	Wdr82	2402.57	-0.00659499	0.027635	-0.238647	0.81138	0.970709	2764.7	0.0182993	0.0273832	0.668265	0.503964	0.787235	3943.44	0.00997439	0.0290863	0.342924	0.731656	0.876826	5620.11	-0.0153345	0.0297082	-0.516169	0.605736	0.877566	4004.07	0.00475838	0.0262487	0.181281	0.856147	0.985469
ENSMUSG00000020258	Glyctk	216.053	-0.146635	0.0747412	-1.96191	0.0497735	0.409478	252.532	-0.0328127	0.0758648	-0.432515	0.665367	0.872956	134.926	-0.0107237	0.129306	-0.0829323	0.933905	0.974327	184.698	0.0165925	0.0812571	0.204197	0.8382	0.958855	140.379	-0.102739	0.101897	-1.00826	0.313329	0.882989
ENSMUSG00000020260	Pofut2	1262.73	0.0334786	0.033607	0.996178	0.319163	0.785438	1573.21	0.0671439	0.0351785	1.90867	0.0563053	0.305878	1242.3	0.0446449	0.039602	1.12734	0.259598	0.526081	935.176	-0.026745	0.0353951	-0.755612	0.449882	0.79821	939.869	-0.0154994	0.0377914	-0.410132	0.681709	0.963815
ENSMUSG00000020261	Slc36a1	18279.5	0.099272	0.0263318	3.77004	0.000163219	0.012605	15265.9	0.046701	0.043847	1.06509	0.286834	0.633113	4855.64	-0.00905379	0.0322519	-0.280721	0.778925	0.902183	3835	-0.0353194	0.0475236	-0.743197	0.457363	0.80275	4315.59	0.0412738	0.0302774	1.36319	0.172823	0.813513
ENSMUSG00000020262	Adarb1	3482.77	0.0236651	0.0311623	0.759416	0.447604	0.850677	7975.28	-0.138162	0.0479836	-2.87935	0.00398493	0.0794206	14600.8	-0.036917	0.039363	-0.93786	0.348316	0.615104	11344.6	-0.163201	0.037607	-4.33963	1.42723e-05	0.00455371	12572.1	-0.0329516	0.025955	-1.26957	0.204238	0.840096
ENSMUSG00000020263	Appl2	3134.19	0.0427853	0.0250135	1.71049	0.0871753	0.516983	3708.05	0.0821436	0.0639345	1.28481	0.198859	0.543597	5380.85	-0.0502704	0.0392565	-1.28056	0.200347	0.458571	4428.36	-0.0590133	0.0293618	-2.00987	0.0444452	0.332954	5199.88	-0.0134835	0.0342349	-0.393854	0.693689	0.96594
ENSMUSG00000020264	Slc36a2	1096.65	0.0162191	0.0633415	0.256058	0.797906	0.968646	4115.44	0.176547	0.0807334	2.18679	0.0287578	0.222554	31.8593	-0.0104354	0.234509	-0.0444991	0.964507	NA	15.6702	0.0253219	0.224091	0.112998	0.910032	NA	731.461	0.0133801	0.138055	0.0969185	0.922791	0.993464
ENSMUSG00000020265	Sumo3	4054.89	0.00440986	0.0231442	0.190538	0.848887	0.978893	4294.06	0.0259437	0.0316562	0.819546	0.412475	0.728276	3752.12	-0.0622048	0.0316277	-1.96678	0.0492085	0.2091	4372.87	-0.0147628	0.0300938	-0.49056	0.623737	0.88371	3942.41	0.0028058	0.0298048	0.0941391	0.924999	0.994039
ENSMUSG00000020267	Hint1	8796.52	0.0011394	0.0301477	0.037794	0.969852	0.996718	8434.23	-0.00818284	0.0350484	-0.233472	0.815395	0.935509	4665.72	-0.0405083	0.034005	-1.19125	0.233557	0.498828	3012.8	0.130001	0.0357633	3.63504	0.000277939	0.0278167	3961.13	0.0480724	0.0400815	1.19937	0.230386	0.851218
ENSMUSG00000020268	Lyrm7	291.774	-0.049547	0.0559258	-0.885941	0.375649	0.813514	323.734	0.00780521	0.0524235	0.148887	0.881642	0.963436	400.797	-0.1501	0.0545969	-2.74924	0.00597328	0.0610101	425.922	0.00566029	0.0512852	0.110369	0.912117	0.978319	328.105	-0.0220797	0.0549824	-0.401578	0.687995	0.964829
ENSMUSG00000020271	Fbxw11	9270.02	0.0351538	0.0272867	1.28831	0.197638	0.67462	9949.86	-0.0224975	0.0261351	-0.860815	0.38934	0.713381	6797.32	-0.0291297	0.0230476	-1.26389	0.206268	0.466366	5945.74	-0.0281189	0.0297997	-0.943596	0.345376	0.731754	6871.01	-0.00956702	0.0221564	-0.431795	0.66589	0.961476
ENSMUSG00000020272	Stk10	568.884	-0.0826441	0.041388	-1.99681	0.0458456	0.395518	1112.68	0.0606992	0.0718314	0.845024	0.398098	0.718514	494.308	0.087022	0.0523218	1.66321	0.0962709	0.304393	345.749	-0.0470283	0.0812911	-0.578517	0.562915	0.859857	692.561	-0.0313683	0.0526606	-0.595668	0.551397	0.9415
ENSMUSG00000020273	Papolg	627.975	-0.00334825	0.0486333	-0.0688468	0.945112	0.994787	740.186	0.015247	0.0459021	0.332165	0.739765	0.907337	666.669	-0.0883181	0.0440802	-2.00358	0.0451156	0.200152	935.06	-0.00872469	0.0338359	-0.257853	0.79652	0.943961	596.265	-0.0425194	0.0458971	-0.926408	0.354234	0.897069
ENSMUSG00000020275	Rel	208.852	0.0427958	0.0657824	0.650566	0.515327	0.880137	315.868	0.0251644	0.0736086	0.341868	0.73245	0.902807	241.724	-0.126842	0.0719706	-1.76241	0.0780002	0.270378	270.362	-0.0686436	0.0681355	-1.00746	0.313715	0.709811	305.399	-0.191849	0.0686903	-2.79296	0.0052228	0.345131
ENSMUSG00000020277	Pfkl	4710.16	0.037	0.0310577	1.19133	0.233523	0.712477	3981.09	0.0387295	0.0359398	1.07762	0.281203	0.62718	3994.17	0.134779	0.0316941	4.25249	2.11404e-05	0.00145321	6331.55	0.0886591	0.0341939	2.59283	0.00951892	0.167403	3777.62	0.0926481	0.0334454	2.77013	0.00560334	0.346672
ENSMUSG00000020280	Pus10	337.288	0.0610266	0.0567337	1.07567	0.282076	0.757393	425.401	0.0181453	0.089878	0.201888	0.840004	0.946265	437.411	-0.0075413	0.0494792	-0.152413	0.878861	0.951672	686.804	0.015581	0.0405945	0.383821	0.701111	0.910944	406.234	0.0280701	0.054998	0.510384	0.609782	0.954357
ENSMUSG00000020282	Rhbdf1	1349.87	0.0624761	0.0434256	1.43869	0.150238	0.620243	1545.65	0.171405	0.0713413	2.4026	0.0162789	0.169645	592.907	0.12138	0.0654774	1.85377	0.0637722	0.242189	633.41	-0.0993248	0.0639748	-1.55256	0.120528	0.500788	854.825	0.0565686	0.0516415	1.09541	0.273337	0.869953
ENSMUSG00000020283	Pex13	1344.83	-0.0221141	0.0324596	-0.68128	0.495694	0.871134	1677.52	-0.0400061	0.0286039	-1.39862	0.161926	0.494707	1554.27	-0.0943459	0.0398049	-2.37021	0.0177781	0.117843	1245.69	0.0413066	0.0351141	1.17635	0.239454	0.644494	1356.52	-0.00583642	0.0338793	-0.172271	0.863224	0.985856
ENSMUSG00000020284	1810043G02Rik	1588.85	-0.0232317	0.0299855	-0.774766	0.438478	0.84569	1606.93	0.0119831	0.036242	0.330642	0.740915	0.9078	1392.72	0.0585128	0.0356799	1.63994	0.101018	0.312444	1290.34	0.0377356	0.032768	1.1516	0.249486	0.653071	1417.16	0.0340542	0.0358972	0.948659	0.342794	0.894648
ENSMUSG00000020286	1700093K21Rik	12.3004	0.224106	0.287207	0.780295	0.435217	NA	8.95009	0.354739	0.344535	1.02962	0.30319	NA	8.76715	-0.178931	0.368807	-0.485163	0.627561	NA	25.9273	0.152446	0.20187	0.75517	0.450147	NA	12.2835	0.0413574	0.314279	0.131595	0.895305	0.991172
ENSMUSG00000020287	Mpg	544.672	-0.0556166	0.0454724	-1.22308	0.221298	0.698908	546.854	-0.0353419	0.0466026	-0.758366	0.448232	0.752004	621.07	0.0312077	0.0435147	0.717176	0.473266	0.713144	561.75	0.0506991	0.0373487	1.35745	0.174637	0.574473	640.761	-0.00417515	0.041999	-0.0994107	0.920812	0.993012
ENSMUSG00000020288	Ahsa2	2291.07	0.0189559	0.0345038	0.549387	0.58274	0.90773	2067.16	-0.0374777	0.0437626	-0.856387	0.391784	0.714463	1423.22	-0.044369	0.0471953	-0.940114	0.347159	0.613896	1117.73	0.0293195	0.0414019	0.70817	0.47884	0.813575	1132.76	-0.0504203	0.0460717	-1.09439	0.273785	0.869953
ENSMUSG00000020289	Nprl3	1998.92	-0.0150971	0.0268677	-0.561904	0.574182	0.905512	1957.59	0.0188991	0.0335705	0.562968	0.573457	0.825495	1462.12	-0.000578583	0.0386013	-0.0149887	0.988041	0.99586	1395.62	-0.0298287	0.040843	-0.730326	0.465191	0.807877	1474.7	0.0408125	0.0338375	1.20613	0.227766	0.851218
ENSMUSG00000020290	Xpo1	3945.91	-0.0595252	0.0444348	-1.33961	0.180373	0.657518	4785.04	-0.0113022	0.0448535	-0.251981	0.801056	0.930505	3631.57	-0.0382336	0.0382654	-0.999168	0.317713	0.584304	3421.17	0.00385212	0.0411438	0.0936257	0.925407	0.981955	3327.96	-0.0555763	0.037205	-1.49378	0.135232	0.776899
ENSMUSG00000020295	Hbq1a	11.8168	-0.174187	0.25728	-0.677033	0.498385	NA	10.5087	-0.375543	0.333403	-1.12639	0.259998	NA	14.7221	0.124843	0.247369	0.504685	0.61378	NA	17.5047	-0.330873	0.217452	-1.52159	0.128111	NA	17.9329	-0.0917817	0.23409	-0.39208	0.694999	0.96628
ENSMUSG00000020297	Nsg2	7860.98	0.0475949	0.0253016	1.8811	0.0599578	0.449027	6136.71	0.0234413	0.0458203	0.511592	0.608936	0.843338	9746.67	0.131671	0.0462193	2.84884	0.00438791	0.0501387	18116.3	0.097165	0.0295138	3.29219	0.000994094	0.0592557	8904.59	0.00881705	0.0294615	0.299274	0.764731	0.976551
ENSMUSG00000020299	4930524B15Rik	NA	NA	NA	NA	NA	NA	NA	NA	NA	NA	NA	NA	5.31668	0.19379	0.438217	0.442223	0.658328	NA	5.47689	0.166832	0.348827	0.478266	0.632461	NA	4.50336	-0.773491	0.467935	-1.65299	0.0983333	0.722928
ENSMUSG00000020300	Cpeb4	3186.9	-0.0624398	0.0472857	-1.32048	0.186675	0.666389	4024.97	0.010162	0.0362949	0.279985	0.779489	0.923085	4122.97	-0.0364979	0.035864	-1.01768	0.308832	0.575396	5848.46	-0.0356974	0.0319398	-1.11764	0.263719	0.666533	3734.6	-0.0131183	0.0385185	-0.340571	0.733427	0.973185
ENSMUSG00000020303	Stc2	11.183	-0.0633863	0.335556	-0.1889	0.850172	NA	NA	NA	NA	NA	NA	NA	113.416	0.287986	0.2796	1.02999	0.303012	0.569525	75.7557	0.335092	0.336067	0.997101	0.318715	0.71423	118.832	-0.141623	0.144336	-0.981203	0.326493	0.888711
ENSMUSG00000020305	Asb3	662.171	0.0093086	0.0472212	0.197128	0.843728	0.978738	745.844	0.017318	0.0416048	0.41625	0.677227	0.878015	563.034	-0.0223539	0.0453321	-0.493115	0.621932	0.813792	541.054	0.0502314	0.0426445	1.17791	0.238832	0.64399	504.63	0.0124525	0.05192	0.23984	0.810454	0.982001
ENSMUSG00000020307	Cdc34	2278.02	-0.048212	0.044687	-1.07888	0.28064	0.755758	2106.68	-0.018375	0.039964	-0.459788	0.645668	0.861326	1123.31	-0.00321911	0.0412462	-0.0780461	0.937791	0.975565	1237.33	0.0065748	0.0320633	0.205057	0.837527	0.958855	979.812	0.018958	0.0410254	0.462105	0.644006	0.958577
ENSMUSG00000020308	Tpgs1	2392.17	-0.0610911	0.0537813	-1.13592	0.255992	0.734103	2172.92	0.0289448	0.0428938	0.674801	0.499802	0.785356	1442.08	0.118306	0.0574445	2.05948	0.0394481	0.185558	1214.99	-0.00825961	0.0412074	-0.20044	0.841136	0.959344	1572.97	0.0377735	0.0561055	0.673258	0.500783	0.929734
ENSMUSG00000020309	Chac2	631.426	0.0227192	0.0483464	0.469926	0.638408	0.925108	500.444	0.0600723	0.0525571	1.14299	0.253042	0.602577	261.321	0.0279144	0.0647078	0.431392	0.666184	0.839553	299.696	0.0470539	0.0721921	0.651788	0.514538	0.833652	189.927	-0.0538309	0.0764804	-0.703852	0.481525	0.92785
ENSMUSG00000020311	Erlec1	1757.76	-0.0326451	0.0397502	-0.821256	0.411501	0.827995	1922.93	-0.048873	0.0367148	-1.33115	0.183139	0.522133	2079.24	-0.0666912	0.033318	-2.00166	0.0453218	0.200417	1823.22	0.0419678	0.032604	1.2872	0.198025	0.603913	1800.58	0.0292569	0.0316863	0.923327	0.355837	0.897838
ENSMUSG00000020312	Shc2	8278.52	0.0160868	0.0190983	0.842317	0.39961	0.82364	6459.37	-0.0026561	0.0427872	-0.062077	0.950501	0.983833	1737.33	0.0794563	0.0439248	1.80892	0.0704637	0.255075	2642.27	0.0485082	0.0304636	1.59233	0.11131	0.484739	1548.13	-0.000795342	0.0328764	-0.0241919	0.9807	0.998511
ENSMUSG00000020315	Sptbn1	64938.1	0.0140962	0.0229962	0.612981	0.539889	0.890601	69906.3	-0.0198903	0.020696	-0.96107	0.336517	0.671299	41929	0.0148792	0.0316287	0.470434	0.638045	0.822382	46098.7	-0.0165997	0.0376605	-0.440771	0.659379	0.89693	43786.2	-0.0102193	0.0303124	-0.337133	0.736017	0.973185
ENSMUSG00000020317	Theg	NA	NA	NA	NA	NA	NA	NA	NA	NA	NA	NA	NA	NA	NA	NA	NA	NA	NA	21.8024	0.34278	0.188121	1.82212	0.0684362	NA	NA	NA	NA	NA	NA	NA
ENSMUSG00000020319	Wdpcp	461.397	-0.0368412	0.0475294	-0.775126	0.438265	0.84569	429.366	-0.174953	0.0450547	-3.88311	0.000103127	0.00831842	248.825	-0.141259	0.0734834	-1.92232	0.0545649	0.222479	350.316	0.0171217	0.046302	0.369784	0.711544	0.914238	251.119	-0.0504988	0.0656258	-0.769496	0.441599	0.918397
ENSMUSG00000020321	Mdh1	24565.2	-0.0112734	0.0281088	-0.401064	0.688373	0.942523	32648.6	-0.101121	0.0414309	-2.44071	0.0146583	0.160904	38794.9	-0.068286	0.0251712	-2.71287	0.00667042	0.0648767	26122.7	0.0186454	0.0247247	0.754121	0.450776	0.798794	28684.7	0.0724154	0.0250876	2.8865	0.00389547	0.312423
ENSMUSG00000020323	Prss57	11.6279	-0.244166	0.247312	-0.987281	0.323505	NA	9.07063	-0.552486	0.314286	-1.75791	0.078763	NA	6.89494	0.443406	0.35509	1.24872	0.211769	NA	36.22	-0.0556592	0.141984	-0.392011	0.69505	NA	9.17201	0.176052	0.330901	0.532039	0.594699	0.951288
ENSMUSG00000020325	Fstl3	361.394	-0.0445571	0.0536006	-0.831279	0.405816	0.826025	309.1	0.138894	0.0993523	1.39799	0.162115	0.495009	41.2069	0.20139	0.154717	1.30166	0.193031	NA	100.626	-0.109082	0.0951032	-1.14699	0.251388	0.654943	90.3373	0.0111359	0.111231	0.100114	0.920254	0.993012
ENSMUSG00000020326	Ccng1	4650.97	0.0269281	0.0410669	0.655714	0.512008	0.878167	4695.77	-0.00710014	0.0391182	-0.181505	0.855971	0.952264	1758.14	-0.126643	0.0359392	-3.52382	0.000425368	0.0106893	3391.04	-0.0811757	0.0385071	-2.10807	0.0350251	0.302721	1667.27	-0.025832	0.0369417	-0.699265	0.484386	0.92785
ENSMUSG00000020327	Fgf22	38.0673	-0.377026	0.153566	-2.45513	0.0140833	0.230183	34.642	-0.452411	0.160111	-2.82561	0.00471904	0.0883411	98.6338	0.0475852	0.105188	0.452384	0.650992	NA	65.5999	-0.0993937	0.118463	-0.839027	0.401454	NA	80.7337	-0.177087	0.113779	-1.55642	0.119609	0.759718
ENSMUSG00000020328	Nudcd2	409.113	-0.0283724	0.0524019	-0.541439	0.588205	0.910811	479.501	0.00720143	0.0543728	0.132445	0.894632	0.968238	421.597	-0.0261915	0.0540662	-0.484434	0.628078	0.817056	440.283	0.141924	0.05277	2.68949	0.00715615	0.147705	421.449	0.0260026	0.0541974	0.479776	0.631386	0.95807
ENSMUSG00000020329	Polrmt	1158.99	-0.0209763	0.0389033	-0.539191	0.589755	0.911394	1222.94	0.103618	0.0596891	1.73597	0.08257	0.365736	1458.65	0.153338	0.0383631	3.99701	6.41474e-05	0.00305276	1408.48	-0.0173919	0.0372552	-0.466832	0.64062	0.891394	1470.22	0.0757837	0.0415169	1.82537	0.067945	0.670109
ENSMUSG00000020330	Hmmr	27.1396	-0.120132	0.174971	-0.686585	0.492344	0.870442	29.9422	-0.260781	0.166416	-1.56704	0.117105	0.4285	17.2071	-0.215551	0.28956	-0.744411	0.456628	NA	44.3583	-0.0398721	0.13441	-0.296645	0.766737	NA	20.6553	-0.15881	0.247471	-0.641731	0.521048	0.936623
ENSMUSG00000020331	Hcn2	5678.35	-0.07428	0.0355308	-2.09058	0.0365655	0.360525	6183.14	0.0121336	0.0613755	0.197694	0.843285	0.947406	17088	0.0231424	0.0444306	0.520866	0.60246	0.802226	6098.26	-0.10972	0.0380977	-2.87996	0.00397726	0.112248	15670.8	0.0344232	0.0401998	0.856302	0.391831	0.905614
ENSMUSG00000020333	Acsl6	5996.98	-0.119942	0.0400644	-2.99374	0.00275585	0.0892427	10321.4	-0.122203	0.0352527	-3.46649	0.000527311	0.0239693	16230.9	0.0139709	0.0255936	0.545875	0.585152	0.792193	12116.2	-0.0602529	0.0266045	-2.26476	0.0235273	0.254269	14821.1	0.0135609	0.0227901	0.595036	0.55182	0.9415
ENSMUSG00000020334	Slc22a4	237.43	0.11802	0.0653089	1.8071	0.070747	0.477528	248.322	-0.0314875	0.0817793	-0.385029	0.700216	0.888372	795.267	-0.096356	0.0499685	-1.92834	0.0538132	0.220825	290.436	-0.102477	0.0620955	-1.65031	0.0988788	0.461646	1110.26	-0.12727	0.0372578	-3.41592	0.000635675	0.141741
ENSMUSG00000020335	Zfp354b	135.241	-0.0989126	0.0805112	-1.22856	0.219238	0.697616	150.652	-0.0352614	0.0846148	-0.416729	0.676877	0.877898	152.035	0.0490945	0.0955843	0.513625	0.607514	0.805086	151.617	0.0748554	0.0749789	0.998353	0.318108	0.71399	135.41	-0.0865544	0.0815547	-1.0613	0.288552	0.873437
ENSMUSG00000020340	Cyfip2	25686.4	0.0174802	0.0286805	0.609482	0.542205	0.891944	17394.9	-0.0293453	0.0353816	-0.829395	0.406881	0.725927	32543	0.015488	0.0392595	0.394503	0.69321	0.855126	47522.3	-0.0436139	0.0449179	-0.970971	0.331563	0.723671	31873.5	-0.00840572	0.0369387	-0.227559	0.819989	0.982574
ENSMUSG00000020346	Mgat1	2237.05	0.0416047	0.035805	1.16198	0.245243	0.722675	2359.44	0.0795598	0.0352841	2.25483	0.0241438	0.205577	2236.08	0.0531791	0.0281006	1.89246	0.0584303	0.23132	2269.55	-0.0203248	0.0252474	-0.805023	0.420806	0.78183	2289.34	0.0150612	0.031453	0.478847	0.632047	0.95807
ENSMUSG00000020349	Ppp2ca	13868.3	-0.0140574	0.0266986	-0.526522	0.598525	0.9149	14401.8	-0.038908	0.0240818	-1.61566	0.106168	0.411734	14954.1	-0.0811197	0.0245001	-3.311	0.000929647	0.0184728	15100.7	0.0399101	0.0249341	1.60063	0.10946	0.480519	12767	0.0500447	0.0185185	2.70242	0.00688365	0.371248
ENSMUSG00000020354	Sgcd	399.212	-0.293709	0.151956	-1.93286	0.0532536	0.423058	688.786	0.058665	0.064763	0.905842	0.36502	0.695675	89.0863	-0.0163604	0.111653	-0.146529	0.883504	NA	70.5562	0.0711371	0.123177	0.577521	0.563587	0.86024	176.544	-0.0838245	0.121542	-0.689676	0.490398	0.92785
ENSMUSG00000020357	Flt4	113.935	0.163821	0.0944084	1.73524	0.0826984	0.507377	134.257	0.354424	0.089202	3.97327	7.08929e-05	0.00659064	263.664	0.127055	0.070378	1.80533	0.0710237	0.256745	152.161	-0.0860512	0.0826552	-1.04109	0.297835	0.695142	262.33	0.102055	0.0659439	1.54761	0.121717	0.761277
ENSMUSG00000020358	Hnrnpab	5514.07	0.00182694	0.0442851	0.041254	0.967093	0.996591	5099.84	0.0137201	0.033017	0.415547	0.677741	0.878036	3229.71	0.0096935	0.040053	0.242017	0.808767	0.920177	3723.2	0.075004	0.0361113	2.07702	0.0377997	0.310887	3111.99	-0.0035238	0.0342516	-0.10288	0.918058	0.992816
ENSMUSG00000020359	Phykpl	281.348	-0.0939853	0.0604673	-1.55432	0.120109	0.576053	338.77	0.0194921	0.0664633	0.293277	0.76931	0.919977	270.905	-0.0526975	0.0608667	-0.865786	0.386608	0.645878	259.768	-0.0198938	0.0579553	-0.343261	0.731402	0.922068	253.344	-0.0194394	0.0718421	-0.270585	0.78671	0.979142
ENSMUSG00000020361	Hspa4	13367.4	0.0225448	0.0243625	0.925389	0.354763	0.804638	13482.7	0.000996873	0.0289271	0.0344616	0.972509	0.990937	11173.9	-0.0186518	0.024526	-0.76049	0.446962	0.693782	10668	0.0601655	0.0331166	1.81677	0.0692516	0.40213	9320.2	0.0512403	0.020918	2.44958	0.0143023	0.466578
ENSMUSG00000020362	Cnot6	1245.12	-0.088711	0.0475947	-1.86388	0.0623382	0.454461	2105.76	0.0670831	0.0327917	2.04573	0.0407825	0.259104	1525.66	-0.0902462	0.0404426	-2.23146	0.0256505	0.145027	2402.7	0.0212251	0.0276159	0.768584	0.44214	0.793095	1624.34	-0.060884	0.0377601	-1.61239	0.106878	0.742073
ENSMUSG00000020363	Gfpt2	150.589	-0.0805797	0.101117	-0.796897	0.425511	0.836295	261.795	-0.0463921	0.0816476	-0.568199	0.5699	0.824196	155.708	-0.0705374	0.0962301	-0.733007	0.463554	0.70667	500.726	-0.294109	0.0804783	-3.65452	0.000257665	0.0267913	165.674	-0.161293	0.0767618	-2.10121	0.0356224	0.572715
ENSMUSG00000020364	Zfp354a	202.067	-0.0422299	0.0665697	-0.63437	0.525839	0.884476	249.51	0.0897361	0.058769	1.52693	0.126778	0.443178	252.302	0.00780949	0.0751997	0.10385	0.917288	0.96842	367.739	0.0673643	0.0524885	1.28341	0.199348	0.604959	231.66	-0.0271461	0.0802122	-0.338428	0.73504	0.973185
ENSMUSG00000020366	Mapk9	10581	-0.0451826	0.0225516	-2.00352	0.0451216	0.394026	11507.9	-0.0618445	0.0261487	-2.36511	0.0180246	0.177922	15565.9	-0.0262619	0.023575	-1.11397	0.265291	0.531679	11620.2	-0.0361874	0.0254536	-1.4217	0.155112	0.550308	14352.8	0.0357419	0.0228318	1.56544	0.11748	0.757719
ENSMUSG00000020368	Canx	18404.8	0.0264273	0.0266868	0.990276	0.322039	0.78692	19927.5	-0.0303892	0.0311092	-0.976857	0.32864	0.665835	18528.5	-0.0259586	0.0356044	-0.729085	0.46595	0.708197	14222.4	0.00642684	0.0245489	0.261798	0.793477	0.943143	16619.6	-0.0178283	0.0273958	-0.650769	0.515195	0.935864
ENSMUSG00000020372	Gnb2l1	7685.39	0.00791974	0.027626	0.286677	0.774359	0.964075	9396.65	-0.0179305	0.037073	-0.483653	0.628632	0.8539	5941.91	-0.000991976	0.0237487	-0.0417696	0.966682	0.988364	5640.61	0.0480891	0.0280781	1.71269	0.0867695	0.439054	6238.42	-0.0140074	0.0277601	-0.504585	0.61385	0.95458
ENSMUSG00000020374	Rasgef1c	710.109	0.0702231	0.0495053	1.4185	0.156045	0.628572	742.338	0.0813666	0.0424111	1.91852	0.055045	0.30206	260.81	0.0764862	0.0695669	1.09946	0.271566	0.538453	1493.18	0.019101	0.0551583	0.346294	0.729121	0.921802	446.011	0.00595368	0.0768243	0.0774974	0.938228	0.995031
ENSMUSG00000020375	Rufy1	775.043	0.00431705	0.0375948	0.114831	0.908579	0.988276	921.571	-0.0222052	0.0424944	-0.522544	0.601291	0.839065	1352.37	-0.0159722	0.0396432	-0.402899	0.687022	0.851728	1452.48	0.027396	0.033256	0.82379	0.410059	0.778084	1289.63	0.0213622	0.0349284	0.611598	0.540804	0.940293
ENSMUSG00000020376	Rnf130	1799.5	0.0260585	0.041865	0.622441	0.533652	0.888114	3005.01	-0.0339592	0.0396306	-0.856893	0.391504	0.714463	3073.04	-0.0807714	0.0358484	-2.25314	0.0242505	0.14122	1947.94	-0.00984027	0.0381147	-0.258175	0.796272	0.943961	3240.57	-0.0157285	0.0265883	-0.591557	0.554148	0.941916
ENSMUSG00000020377	Ltc4s	18.1242	-0.170497	0.219379	-0.777182	0.437051	0.844819	25.1525	-0.0264213	0.205414	-0.128625	0.897655	0.969186	56.3988	0.466226	0.172065	2.70959	0.00673663	NA	83.6869	0.192589	0.0966877	1.99187	0.0463856	0.341024	64.9172	0.224129	0.124317	1.80288	0.0714064	0.675428
ENSMUSG00000020380	Rad50	1075.14	-0.0561065	0.0407786	-1.37588	0.168858	0.642903	1087.21	-0.0583126	0.0337449	-1.72804	0.0839806	0.369001	634.335	-0.000648454	0.0467129	-0.0138817	0.988924	0.996215	784.196	0.0160337	0.0393598	0.407362	0.683742	0.905437	674.929	0.00220747	0.0466991	0.04727	0.962298	0.997838
ENSMUSG00000020381	3010026O09Rik	488.451	0.00220021	0.0467579	0.0470555	0.962469	0.996312	480.315	0.00617766	0.0442151	0.139718	0.888882	0.966353	363.777	0.0107925	0.0545409	0.197878	0.84314	0.935287	416.215	0.0923767	0.0478986	1.92859	0.0537823	0.367036	342.193	0.0206467	0.0606995	0.340146	0.733747	0.973185
ENSMUSG00000020385	Clk4	1676.22	-0.0465052	0.0351648	-1.32249	0.186004	0.66584	2139.6	0.0663057	0.0698952	0.948644	0.342802	0.6779	2190.15	-0.0633151	0.0497224	-1.27337	0.202886	0.461671	2945.11	-0.0209131	0.0395474	-0.52881	0.596937	0.873635	2060.95	-0.0498652	0.0400634	-1.24466	0.213257	0.841785
ENSMUSG00000020386	Sar1b	1178.59	-0.017294	0.0399833	-0.432529	0.665357	0.934266	1334.41	-0.0453573	0.0359418	-1.26196	0.206962	0.554111	1640.45	-0.0281743	0.0453228	-0.621636	0.534181	0.756471	1458.62	0.0305488	0.0375749	0.813011	0.416212	0.779816	1440.22	-0.0187122	0.0365092	-0.512534	0.608277	0.954357
ENSMUSG00000020387	Jade2	1893.59	0.0184605	0.0400905	0.46047	0.645179	0.927545	2007.32	0.0829257	0.0545153	1.52114	0.128224	0.445883	2397.08	0.119116	0.0424918	2.80327	0.00505866	0.0551823	3128.12	0.00678426	0.0512194	0.132455	0.894624	0.975076	2378.18	-0.0247319	0.0427155	-0.578992	0.562594	0.944909
ENSMUSG00000020388	Pdlim4	676.102	-0.0663561	0.0559721	-1.18552	0.235811	0.715397	624.053	0.0642264	0.0697793	0.920423	0.357352	0.689798	260.765	0.10125	0.0828148	1.22261	0.221478	0.484104	243.112	0.0295973	0.0614976	0.481275	0.630321	0.886327	479.301	-0.0580498	0.0500599	-1.15961	0.246208	0.860825
ENSMUSG00000020389	Cdkl3	292.992	-0.0273794	0.0562708	-0.486565	0.626567	0.922815	378.865	-0.0431196	0.047474	-0.908277	0.363732	0.695065	468.59	-0.0753091	0.0600065	-1.25501	0.209473	0.470356	428.003	-0.00517442	0.0459387	-0.112638	0.910318	0.978319	473.152	-0.0624442	0.0474266	-1.31665	0.187956	0.826755
ENSMUSG00000020390	Ube2b	8049.68	-0.00313531	0.0234909	-0.133469	0.893822	0.985989	7973.58	-0.0441152	0.0318365	-1.38568	0.165844	0.499941	3950.88	-0.0335475	0.0319053	-1.05147	0.293041	0.559552	5291.85	0.0087363	0.0271746	0.321487	0.747841	0.927392	3145.5	-0.0154205	0.0267461	-0.576552	0.564242	0.945189
ENSMUSG00000020392	Cdkn2aipnl	1384.85	-0.0552208	0.0307361	-1.79661	0.0723979	0.480941	1438.11	-0.120021	0.0315603	-3.8029	0.000143014	0.010014	1889.38	-0.055093	0.0389289	-1.41522	0.157004	0.403043	1340.6	0.010997	0.0299889	0.366701	0.713842	0.91481	1853.9	0.0289008	0.0269614	1.07193	0.283751	0.872799
ENSMUSG00000020393	Kremen1	1709.3	0.130356	0.0390877	3.33496	0.000853108	0.0420357	1970.94	0.153156	0.0518557	2.9535	0.00314189	0.0686583	832.137	0.0761915	0.0387407	1.96671	0.0492171	0.2091	1182.95	0.0286855	0.0528861	0.542401	0.587542	0.868905	1094.83	-0.0225828	0.0371832	-0.607339	0.543626	0.94142
ENSMUSG00000020395	Itk	164.594	-0.0879684	0.127621	-0.689297	0.490637	0.869709	90.8269	0.137678	0.122209	1.12658	0.259921	0.607274	42.5958	-0.0744438	0.151102	-0.492672	0.622244	NA	19.4996	0.22033	0.193213	1.14035	0.254142	NA	41.6991	-0.141904	0.174882	-0.811428	0.41712	0.910182
ENSMUSG00000020396	Nefh	84001.3	-0.208224	0.0328874	-6.33141	2.42925e-10	1.93796e-07	95625.8	-0.140655	0.0486262	-2.89258	0.00382097	0.0776257	34945.3	-0.107	0.0487574	-2.19454	0.0281963	0.153724	3320.63	-0.230793	0.0860801	-2.68114	0.00733712	0.150137	46417.3	0.131076	0.0473069	2.77076	0.00559251	0.346672
ENSMUSG00000020397	Med7	761.639	-0.0835262	0.0460473	-1.81392	0.0696896	0.475383	919.271	-0.011654	0.0416987	-0.279481	0.779876	0.923426	660.733	-0.115227	0.0499656	-2.30612	0.0211037	0.13019	584.715	0.0478054	0.0525304	0.910053	0.362795	0.743329	553.32	-0.0797187	0.0557348	-1.43032	0.152625	0.796023
ENSMUSG00000020399	Havcr2	9.90213	-0.106487	0.298486	-0.356756	0.721275	NA	37.2494	0.252587	0.197191	1.28092	0.200221	0.545389	79.7725	-0.0454784	0.113593	-0.400362	0.68889	NA	112.202	-0.124979	0.0937605	-1.33296	0.182544	0.585677	94.8983	0.0927578	0.125364	0.739909	0.459355	0.923853
ENSMUSG00000020400	Tnip1	2200.2	-0.0215601	0.0310458	-0.69446	0.487394	0.867927	2083.92	0.0265288	0.0471459	0.562694	0.573643	0.825619	1529.31	0.0048476	0.0387762	0.125015	0.900512	0.961572	997.223	0.0134099	0.0355336	0.377385	0.705887	0.912313	1440.78	0.016596	0.0336613	0.49303	0.621991	0.956181
ENSMUSG00000020402	Vdac1	18850.8	0.00841926	0.0245918	0.34236	0.73208	0.952881	18715.6	-0.0585045	0.025903	-2.2586	0.0239082	0.205008	17675.9	0.00767735	0.0311811	0.246218	0.805513	0.917761	15139.5	0.0560722	0.0217508	2.57794	0.00993911	0.170743	14081.6	0.0472063	0.0208074	2.26873	0.0232849	0.536608
ENSMUSG00000020407	Upp1	72.9917	-0.134451	0.10951	-1.22775	0.219539	0.697616	67.1464	-0.0119267	0.145028	-0.0822369	0.934458	0.978797	62.7475	0.0612837	0.122723	0.499368	0.61752	NA	46.9936	-0.0354314	0.132067	-0.268285	0.78848	NA	87.549	-0.130683	0.127372	-1.02599	0.304894	0.880568
ENSMUSG00000020409	Slu7	2799.74	0.0271592	0.0246173	1.10325	0.269917	0.74784	3175.38	-0.0300686	0.0251586	-1.19516	0.232024	0.579689	2843.59	-0.140572	0.0292245	-4.81007	1.50878e-06	0.00023617	2553	0.0135676	0.0281823	0.481425	0.630215	0.886327	2386.52	3.45857e-05	0.0288171	0.00120018	0.999042	0.999959
ENSMUSG00000020411	Nipal4	NA	NA	NA	NA	NA	NA	133.891	-0.35371	0.268507	-1.31732	0.187731	0.527962	715.588	-0.0303775	0.0665427	-0.456512	0.648022	0.828163	171.098	-0.243819	0.0782453	-3.11608	0.00183274	0.0820866	856.275	-0.0940525	0.0636693	-1.4772	0.139621	0.781253
ENSMUSG00000020412	Ascc2	1398.94	0.0484644	0.030674	1.57999	0.11411	0.570348	1614.33	0.0221142	0.0415429	0.532321	0.594504	0.835836	1281.92	0.0626243	0.0431821	1.45024	0.146992	0.388324	1651.56	-0.0167264	0.0368552	-0.45384	0.649944	0.894931	1315.44	-0.0203827	0.0429132	-0.474975	0.634805	0.958204
ENSMUSG00000020413	Hus1	685.245	0.0655411	0.0355539	1.84343	0.0652664	0.460141	865.559	-0.0248676	0.0373318	-0.666124	0.505332	0.788353	981.431	-0.131429	0.04251	-3.09171	0.00199007	0.0298902	611.446	-0.0584906	0.043127	-1.35624	0.175023	0.574641	995.616	-0.0387156	0.0379865	-1.01919	0.308111	0.881987
ENSMUSG00000020415	Pttg1	1253.13	-0.0503094	0.0490659	-1.02534	0.305201	0.775983	1436.11	0.0141397	0.0447445	0.316009	0.751996	0.912544	1055.99	-0.0364609	0.0482089	-0.75631	0.449463	0.695833	860.852	-0.0301133	0.0512843	-0.587183	0.557081	0.85751	938.014	0.0166619	0.0540999	0.307985	0.758094	0.975098
ENSMUSG00000020420	Zfp607	31.1281	0.076095	0.167788	0.453519	0.650175	0.929452	65.2472	-0.125274	0.120723	-1.0377	0.299411	0.64285	47.1824	0.0180361	0.146496	0.123117	0.902014	NA	47.906	-0.0572113	0.130033	-0.439976	0.659954	NA	52.7319	-0.163227	0.136071	-1.19958	0.230304	0.851218
ENSMUSG00000020422	Tns3	4741.11	0.0489929	0.0332704	1.47257	0.140868	0.607214	8177.51	0.101712	0.0573433	1.77374	0.0761061	0.351776	4489.67	0.0667806	0.0580343	1.15071	0.249852	0.515578	2628.39	-0.0817122	0.047997	-1.70244	0.0886726	0.444418	5795.64	-0.0499283	0.0401103	-1.24478	0.213214	0.841785
ENSMUSG00000020423	Btg2	317.972	0.0190019	0.0773852	0.24555	0.806031	0.970386	496.879	-0.0114181	0.0815524	-0.140009	0.888652	0.966353	292.864	-0.163535	0.0781538	-2.09248	0.0363956	0.177122	640.624	-0.225815	0.276658	-0.816227	0.41437	0.779141	316.536	-0.0339357	0.0785597	-0.431974	0.665761	0.961476
ENSMUSG00000020424	Gatsl3	194.775	0.166351	0.0933323	1.78235	0.0746926	0.488608	235.005	0.258415	0.0783924	3.29643	0.000979235	0.0354919	263.599	0.0190997	0.0980571	0.194781	0.845564	0.936872	78.3018	0.0965824	0.134255	0.719397	0.471896	0.81093	378.101	0.0861827	0.0948984	0.908158	0.363795	0.90059
ENSMUSG00000020427	Igfbp3	885.089	-0.0386544	0.103163	-0.374692	0.70789	0.947952	927.499	0.15813	0.0502146	3.14908	0.00163788	0.0476473	446.444	-0.113677	0.11821	-0.961657	0.336222	0.603887	320.534	0.182185	0.0574719	3.16999	0.00152446	0.0750241	946.094	-0.0375749	0.11884	-0.316182	0.751864	0.975098
ENSMUSG00000020430	Pes1	2184.66	0.0657003	0.0242623	2.70792	0.00677058	0.149247	2111.16	-0.00241531	0.0274108	-0.0881151	0.929785	0.977736	1626	0.0187905	0.0349097	0.53826	0.590397	0.795441	1626.18	0.0406978	0.0264208	1.54037	0.123471	0.504129	1550.27	-0.00328961	0.0301146	-0.109236	0.913015	0.991947
ENSMUSG00000020431	Adcy1	5220.54	-0.109442	0.0389258	-2.81156	0.00493021	0.124204	6775.2	-0.0235243	0.038454	-0.611751	0.540702	0.809283	11838.3	0.00411175	0.0574341	0.0715908	0.942928	0.978333	55299.8	-0.00997608	0.0582548	-0.171249	0.864028	0.967025	14366.1	-0.0652888	0.0378807	-1.72354	0.0847912	0.704388
ENSMUSG00000020432	Tcn2	1289.88	-0.0144272	0.04114	-0.350686	0.725824	0.95069	1982.47	0.0727888	0.0436105	1.66907	0.0951042	0.390259	955.56	-0.0229038	0.0535805	-0.427465	0.669041	0.841037	618.799	-0.131015	0.0530108	-2.47147	0.0134559	0.195259	1148.59	-0.00965433	0.0456406	-0.211529	0.832474	0.982574
ENSMUSG00000020434	4921536K21Rik	26.4381	0.103903	0.203701	0.510075	0.609999	0.917224	23.6538	0.128444	0.18163	0.707173	0.479459	0.77138	14.819	-0.0520518	0.244073	-0.213264	0.831121	NA	16.7537	-0.286423	0.196335	-1.45885	0.144608	NA	22.4993	-0.119761	0.212275	-0.564178	0.572633	0.947513
ENSMUSG00000020435	Osbp2	1024.34	0.0222759	0.0362701	0.614167	0.539105	0.890522	1630.44	-0.0764922	0.0409154	-1.86952	0.0615505	0.318495	1579.27	0.0603945	0.034366	1.75739	0.0788511	0.27133	4704.07	-0.0760584	0.0322837	-2.35594	0.0184758	0.228149	1466.61	0.0568624	0.0371457	1.53079	0.125821	0.766247
ENSMUSG00000020436	Gabrg2	3996.53	-0.046383	0.0378573	-1.2252	0.220498	0.697616	4965.7	-0.099734	0.0538574	-1.85182	0.0640522	0.325302	5868.58	-0.0677223	0.0337842	-2.00455	0.0450107	0.20013	9167.46	-0.00875967	0.0318688	-0.274867	0.783419	0.939173	4436.04	0.0115531	0.0354562	0.325842	0.744544	0.974722
ENSMUSG00000020437	Myo1g	41.3765	-0.0372267	0.172921	-0.215281	0.829549	0.974802	100.416	-0.0516978	0.14013	-0.368926	0.712183	0.893486	29.3853	0.371392	0.206568	1.79792	0.0721895	NA	24.9649	-0.0402126	0.15906	-0.252813	0.800413	NA	70.5949	-0.0274414	0.142209	-0.192966	0.846986	0.983834
ENSMUSG00000020439	Smtn	2126.67	0.038465	0.0567909	0.677308	0.49821	0.871524	5821.97	0.305969	0.0683881	4.47401	7.67668e-06	0.00114836	446.709	0.0918146	0.0815726	1.12556	0.260353	0.526788	359.55	-0.204989	0.0692006	-2.96224	0.00305413	0.0999196	1703.86	0.0308046	0.118585	0.259767	0.795043	0.979673
ENSMUSG00000020440	Arf5	4149.52	0.0140099	0.0390882	0.358418	0.72003	0.949201	4142.96	0.0257226	0.0410755	0.626227	0.531166	0.80423	2528.35	0.119807	0.0350206	3.42106	0.000623776	0.0139726	3145.13	0.0655044	0.0394071	1.66225	0.0964626	0.457845	2589.83	0.0405402	0.0417009	0.972164	0.330969	0.889773
ENSMUSG00000020441	2310033P09Rik	520.802	0.014636	0.0508079	0.288065	0.773297	0.964019	514.039	0.0677114	0.0529154	1.27962	0.20068	0.546088	468.224	0.0675259	0.0604454	1.11714	0.263935	0.530401	463.595	-0.00820056	0.0542748	-0.151093	0.879902	0.97151	365.587	0.0432294	0.0611836	0.706552	0.479845	0.927642
ENSMUSG00000020444	Guk1	4424.51	-0.0728009	0.026365	-2.76127	0.00575775	0.136106	4194.91	-0.0312087	0.0270698	-1.1529	0.248952	0.597691	3717.84	-0.00315912	0.0339722	-0.0929911	0.925911	0.97129	2549.63	0.0161012	0.0304613	0.528581	0.597096	0.87369	3419.66	0.0195155	0.0355818	0.548468	0.583371	0.949002
ENSMUSG00000020447	Npc1l1	28.2373	-0.274716	0.195848	-1.4027	0.160706	0.630665	19.3659	0.187694	0.214367	0.875574	0.381262	NA	32.7513	-0.000416952	0.196585	-0.00212097	0.998308	NA	167.951	0.0168144	0.0971742	0.173034	0.862625	0.966856	31.2073	0.126146	0.162002	0.778668	0.436176	0.916417
ENSMUSG00000020448	Rnf185	1476.04	-0.0124801	0.0315952	-0.394998	0.692844	0.94383	1687.45	0.0132499	0.031558	0.419859	0.674589	0.876806	1290.04	0.00106967	0.0359757	0.0297331	0.97628	0.99159	1139.04	0.000478098	0.0327424	0.0146018	0.98835	0.997596	1252.93	0.00350395	0.0315894	0.110922	0.911678	0.991947
ENSMUSG00000020451	Limk2	8994.74	-0.00798052	0.0235781	-0.338472	0.735008	0.95432	7800.13	0.0235149	0.0261358	0.89972	0.368269	0.69853	6474.27	0.0200431	0.0248707	0.805893	0.420305	0.673837	5015.42	-0.0524746	0.0282494	-1.85755	0.0632331	0.389766	5606.88	-0.000177327	0.0245843	-0.00721301	0.994245	0.999367
ENSMUSG00000020453	Patz1	1142.26	-0.0352975	0.0421529	-0.837368	0.402385	0.824044	1195.65	0.0707078	0.0406924	1.73762	0.0822781	0.364956	1222.58	0.135814	0.0389321	3.48849	0.000485759	0.0117409	1116.89	0.00235345	0.0299571	0.0785604	0.937382	0.986431	1447.78	-0.000763517	0.0331747	-0.023015	0.981638	0.998511
ENSMUSG00000020454	Eif4enif1	2013.49	0.0208394	0.0267499	0.779047	0.435952	0.84451	1965.39	-0.00787199	0.0314407	-0.250375	0.802297	0.930616	1716.85	-0.0149123	0.0293418	-0.508227	0.611294	0.807359	2387.8	0.0161883	0.0247737	0.653448	0.513467	0.833189	1605.35	0.00522166	0.0289573	0.180323	0.856899	0.985547
ENSMUSG00000020455	Trim11	967.837	0.0639463	0.0437854	1.46045	0.144167	0.612224	896.742	0.162791	0.0485344	3.35414	0.000796124	0.031889	761.217	0.122989	0.0479028	2.56748	0.0102442	0.0845568	1099.23	-0.0082415	0.0358455	-0.229917	0.818156	0.952453	834.55	0.0168312	0.0525728	0.32015	0.748855	0.975098
ENSMUSG00000020456	Ogdh	15152.8	0.0287257	0.0311863	0.921101	0.356998	0.805871	14812.8	0.00177313	0.021243	0.0834688	0.933479	0.978628	17076.7	0.0567151	0.0330301	1.71707	0.0859657	0.285863	11267.8	-0.040995	0.0332998	-1.23109	0.218289	0.625956	14665.3	0.0437343	0.0222652	1.96425	0.0495014	0.628556
ENSMUSG00000020457	Drg1	3940.3	0.0156798	0.0234709	0.668051	0.504101	0.875553	3774.25	0.00685939	0.0328556	0.208774	0.834625	0.94429	2706.05	0.0304193	0.029295	1.03838	0.299094	0.565415	2259.43	0.0986248	0.0361837	2.72567	0.00641708	0.138443	2323.26	0.0340167	0.0273466	1.24391	0.213532	0.841785
ENSMUSG00000020458	Rtn4	45347.6	-0.0273152	0.0303746	-0.899277	0.368505	0.81039	45401.6	-0.0677942	0.0296945	-2.28305	0.0224271	0.199265	27966.6	-0.0862342	0.0394824	-2.18411	0.0289538	0.155441	25416.1	0.0506427	0.0307297	1.648	0.0993517	0.463072	23468.3	-0.00832771	0.028334	-0.293913	0.768825	0.977396
ENSMUSG00000020459	Mtif2	1185.71	0.00768737	0.0412282	0.186459	0.852085	0.979482	1331.42	-0.0613599	0.0306881	-1.99947	0.0455577	0.274664	1155.44	0.000314619	0.0400699	0.00785175	0.993735	0.998114	1176.73	0.0454948	0.032538	1.3982	0.162052	0.55816	942.54	0.0113265	0.0390286	0.290211	0.771655	0.977569
ENSMUSG00000020460	Rps27a	6719.96	-0.00848838	0.0331016	-0.256434	0.797616	0.968601	9268.34	-0.0826097	0.0422014	-1.95751	0.0502873	0.289248	6657.64	-0.0452606	0.0377959	-1.1975	0.231112	0.495816	4611.94	0.0788415	0.0443508	1.77768	0.0754563	0.416498	6376.76	0.00135088	0.0477326	0.0283011	0.977422	0.998232
ENSMUSG00000020461	Clhc1	5.0632	-0.50986	0.421353	-1.21006	0.226257	NA	7.5718	0.138242	0.329514	0.419535	0.674825	NA	7.59265	-0.410768	0.353337	-1.16254	0.245016	NA	5.5917	0.145715	0.33921	0.429571	0.667508	NA	8.72469	-0.0892713	0.323147	-0.276256	0.782351	0.978848
ENSMUSG00000020462	Cfap36	3135.11	-0.0151443	0.0460227	-0.329061	0.742109	0.956025	3111.97	-0.111054	0.0345642	-3.21299	0.00131363	0.0418911	3201.97	-0.154314	0.0410603	-3.75822	0.000171124	0.0059535	2987.66	0.0327149	0.0420807	0.777432	0.436904	0.789694	2777.98	-0.0381109	0.0280289	-1.3597	0.173925	0.814095
ENSMUSG00000020463	Smek2	1270.22	-0.0580322	0.0408461	-1.42075	0.155389	0.627587	1911.46	-0.00365726	0.0366399	-0.0998164	0.92049	0.974993	1589.8	-0.0721649	0.0383373	-1.88237	0.059786	0.234765	2060.13	0.0183963	0.0290877	0.632442	0.527098	0.841714	1570.76	-0.0354695	0.0424019	-0.836506	0.40287	0.90674
ENSMUSG00000020464	Pnpt1	1752.68	-0.0579899	0.0426841	-1.35858	0.174278	0.650979	1936.57	-0.1162	0.0540639	-2.1493	0.0316107	0.231077	1136.84	-0.0604615	0.0428556	-1.41082	0.158298	0.405225	1053.85	0.0126345	0.0333591	0.378744	0.704878	0.912029	908.782	-0.0255245	0.0395253	-0.645776	0.518425	0.9361
ENSMUSG00000020467	Efemp1	1191.27	-0.0155935	0.0432062	-0.360908	0.718168	0.949201	2920.53	0.0120987	0.0418092	0.289379	0.772291	0.92014	365.485	-0.264346	0.0760869	-3.47427	0.000512254	0.0121561	380.262	-0.106743	0.0633182	-1.68582	0.09183	0.451125	688.395	-0.218664	0.0977039	-2.23803	0.0252192	0.544288
ENSMUSG00000020471	Pold2	629.519	-0.0647253	0.0439678	-1.47211	0.140992	0.607214	728.169	0.0760306	0.0543921	1.39782	0.162166	0.495018	606.404	0.0951836	0.0465293	2.04567	0.0407889	0.189193	393.196	-0.0195505	0.0554546	-0.352549	0.724426	0.919561	667.089	0.00611173	0.0436133	0.140135	0.888554	0.990439
ENSMUSG00000020472	Zkscan17	430.365	0.0954603	0.0537565	1.77579	0.0757677	0.491229	674.178	0.130129	0.049644	2.62124	0.00876103	0.123272	590.416	0.0461024	0.0572014	0.805966	0.420262	0.673837	677.591	0.0402316	0.0509501	0.789626	0.429746	0.786442	700.716	-0.0120618	0.0469277	-0.257029	0.797156	0.98025
ENSMUSG00000020473	Aebp1	1132.35	-0.0631252	0.0665391	-0.948692	0.342777	0.798303	2434.69	0.0513307	0.122197	0.420066	0.674437	0.876806	875.948	-0.0958175	0.100119	-0.957032	0.338551	0.605341	600.393	-0.187083	0.0773985	-2.41714	0.015643	0.211297	2539.74	-0.0765519	0.11053	-0.692589	0.488568	0.92785
ENSMUSG00000020474	Polm	364.359	0.0635171	0.0617983	1.02781	0.304037	0.775219	378.403	0.0384966	0.0656449	0.586437	0.557582	0.817958	365.813	0.0354317	0.0544957	0.650173	0.51558	0.743195	299.84	-0.070169	0.0640844	-1.09495	0.27354	0.676114	358.882	0.0484858	0.0535197	0.905943	0.364966	0.90059
ENSMUSG00000020475	Pgam2	8.83613	-0.807311	0.545181	-1.48081	0.138657	NA	NA	NA	NA	NA	NA	NA	7.87596	-0.441945	0.349028	-1.26622	0.205436	NA	92.818	-0.0127455	0.121067	-0.105276	0.916156	0.979552	10.3521	-0.70382	0.346371	-2.03198	0.0421557	0.602132
ENSMUSG00000020476	Dbnl	5886.86	-0.0121754	0.0239689	-0.507964	0.611479	0.917224	5529.41	0.000245705	0.0294111	0.00835417	0.993334	0.997802	3191.58	0.0496612	0.0288965	1.71859	0.085689	0.285308	2393.16	0.0157243	0.0328333	0.478914	0.632	0.887446	3011.89	0.025924	0.0270141	0.959645	0.337234	0.893072
ENSMUSG00000020477	Mrps24	944.063	-0.0826643	0.0482575	-1.71298	0.0867153	0.515522	1044.39	-0.0103936	0.0454124	-0.228872	0.818969	0.937615	814.457	0.0102952	0.0530823	0.193947	0.846217	0.937137	672.766	0.0174616	0.0528532	0.330379	0.741114	0.926157	793.727	-0.052589	0.0558314	-0.941924	0.346232	0.895962
ENSMUSG00000020482	Ccdc117	755.565	-0.0160572	0.050276	-0.319381	0.749437	0.956815	926.071	-0.00235863	0.0426805	-0.0552625	0.955929	0.985948	731.549	-0.0264639	0.0623399	-0.42451	0.671194	0.842527	664.819	0.00182213	0.0573184	0.0317895	0.97464	0.994722	705.722	-0.069831	0.0546723	-1.27726	0.201509	0.837186
ENSMUSG00000020483	Dynll2	37139.9	-0.000937963	0.0266676	-0.0351724	0.971942	0.996718	39486.6	-0.0705494	0.0362953	-1.94376	0.0519242	0.292607	41596.7	0.0161347	0.0356976	0.451982	0.651282	0.830042	27878	-7.07526e-05	0.0223956	-0.00315921	0.997479	0.999575	39327.4	0.0396534	0.0186717	2.12371	0.0336943	0.563739
ENSMUSG00000020484	Xbp1	3475.52	0.0346419	0.0347882	0.995793	0.319351	0.785453	3497.77	-0.011835	0.0453411	-0.26102	0.794077	0.92858	2476.55	-0.0427898	0.0605832	-0.706298	0.480003	0.717009	2909.3	0.00588675	0.0567943	0.10365	0.917447	0.980044	2246.03	-0.0501646	0.0609774	-0.822675	0.410693	0.907919
ENSMUSG00000020485	Supt4a	1488.18	-0.0271637	0.0310889	-0.873742	0.382259	0.816209	1736.44	-0.0457076	0.0336539	-1.35817	0.174411	0.512031	1020.68	0.0064644	0.0402358	0.160663	0.872359	0.948897	941.321	0.0890781	0.0373941	2.38215	0.0172121	0.22071	903.223	-0.0418373	0.0439341	-0.952274	0.340958	0.894648
ENSMUSG00000020486	45173	2063.9	-0.0775908	0.0463363	-1.67451	0.0940298	0.532549	3566.82	-0.133423	0.0544848	-2.44882	0.0143325	0.15903	16140.7	-0.0285526	0.0291093	-0.980876	0.326654	0.59337	7460.49	-0.139834	0.0468175	-2.98679	0.00281927	0.0990151	13815.1	0.0109716	0.0242516	0.452409	0.650975	0.959057
ENSMUSG00000020491	2810021J22Rik	385.473	0.0315464	0.058618	0.53817	0.59046	0.91174	418.322	0.0248433	0.0509765	0.487349	0.626011	0.852646	476.073	-0.0666903	0.0508871	-1.31055	0.190009	0.446077	433.166	-0.0320156	0.0475282	-0.673612	0.500558	0.827934	456.501	-0.102775	0.0510312	-2.01396	0.0440141	0.606449
ENSMUSG00000020492	Ska2	379.111	0.0138236	0.052316	0.264234	0.7916	0.967593	515.924	0.041683	0.0450321	0.925628	0.354639	0.687618	355.207	-0.0504449	0.0664707	-0.758904	0.44791	0.694729	451.805	0.0667832	0.0459831	1.45234	0.146407	0.540802	404.424	0.0311507	0.0514796	0.605106	0.545108	0.94142
ENSMUSG00000020493	Prr11	54.1705	-0.0145504	0.120573	-0.120677	0.903947	0.988196	57.7312	0.0822273	0.142328	0.57773	0.563446	0.820372	38.0635	-0.272417	0.180071	-1.51283	0.130322	NA	21.141	-0.194932	0.18253	-1.06794	0.285546	NA	47.3319	0.0458888	0.145969	0.314374	0.753237	0.975098
ENSMUSG00000020495	Smg8	957.964	0.0470074	0.0361359	1.30085	0.19331	0.671195	906.531	-0.0743638	0.0372376	-1.99701	0.0458243	0.275197	623.135	0.0789175	0.0456567	1.7285	0.0838993	0.281513	564.491	0.0626201	0.0392616	1.59494	0.110725	0.48349	560.959	0.0754626	0.0435338	1.73343	0.08302	0.699567
ENSMUSG00000020496	Rnf187	15380.6	-0.0310211	0.0396242	-0.782883	0.433696	0.842713	15540.3	-0.0235154	0.0413405	-0.568822	0.569477	0.823945	11980.5	0.0731957	0.0366806	1.99549	0.0459899	0.202063	12939.5	0.00395913	0.016747	0.236408	0.813116	0.950193	11258.5	0.0613832	0.0470242	1.30535	0.191772	0.83111
ENSMUSG00000020513	Tubd1	203.537	-0.0790276	0.0699942	-1.12906	0.258872	0.736964	247.018	-0.0493515	0.07008	-0.704216	0.481298	0.772987	172.734	-0.130041	0.0733464	-1.77297	0.0762336	0.266746	205.848	0.0281118	0.0726324	0.387042	0.698725	0.910662	174.091	-0.134557	0.0871161	-1.54457	0.12245	0.761408
ENSMUSG00000020514	Mrpl22	777.422	-0.0550777	0.0375478	-1.46687	0.142412	0.609717	799.601	-0.00596626	0.0453076	-0.131683	0.895235	0.968284	536.041	-0.06683	0.0516208	-1.29463	0.195447	0.452547	408.312	0.0341186	0.0430496	0.792542	0.428044	0.785487	471.882	0.0924143	0.0483621	1.91088	0.0560198	0.64287
ENSMUSG00000020515	Cnot8	2222.54	0.0338307	0.0262386	1.28935	0.197276	0.674207	2374.69	0.0242961	0.0277699	0.874908	0.381624	0.706767	1656.97	-0.00958021	0.0354018	-0.270613	0.786688	0.90689	1869.81	0.0344019	0.0285527	1.20486	0.228259	0.634385	1662.25	-0.00634009	0.0319339	-0.198538	0.842624	0.982574
ENSMUSG00000020516	Rps6kb1	2038.09	-0.0615272	0.0318806	-1.92992	0.0536162	0.42373	2833.13	-0.0487394	0.0295032	-1.65201	0.098533	0.396614	1977.52	-0.0399833	0.0393601	-1.01583	0.309709	0.576302	2421.44	-0.0152533	0.0253729	-0.601163	0.547731	0.851828	1887.22	-0.0359523	0.0351218	-1.02365	0.306002	0.88062
ENSMUSG00000020519	Sap30l	3404.17	-0.100454	0.0565823	-1.77537	0.0758373	0.49149	2616.28	-0.0209449	0.053063	-0.394718	0.693051	0.886002	1203.63	-0.0258638	0.0621125	-0.416402	0.677116	0.845261	845.074	0.0286399	0.0363417	0.788074	0.430653	0.787244	1356.46	-0.00353551	0.048928	-0.0722594	0.942395	0.995355
ENSMUSG00000020520	Galnt10	1729.39	-0.059796	0.0339796	-1.75976	0.0784477	0.495833	1722.92	0.0305506	0.038319	0.797269	0.425295	0.736733	1059.51	0.0490659	0.0425473	1.15321	0.248825	0.514603	445.578	-0.0718868	0.049071	-1.46496	0.142933	0.534571	1336.22	-0.0663641	0.0329487	-2.01417	0.0439922	0.606449
ENSMUSG00000020521	Rnft1	277.811	0.0256895	0.0524123	0.490144	0.624032	0.921987	432.057	0.0381114	0.0570467	0.668073	0.504087	0.787351	458.157	-0.110374	0.0534856	-2.06362	0.0390535	0.18457	793.158	-0.0710673	0.0460072	-1.5447	0.122419	0.503758	423.601	-0.0444626	0.0570914	-0.778797	0.436099	0.916417
ENSMUSG00000020522	Mfap3	1271.09	0.00028059	0.0357736	0.00784349	0.993742	0.998876	1563.28	-0.016927	0.0353507	-0.478829	0.63206	0.855319	801.665	-0.0489778	0.051572	-0.949696	0.342267	0.60888	1087.08	-2.97345e-05	0.0504035	-0.00058993	0.999529	0.999869	849.455	-0.0675926	0.0534306	-1.26505	0.205852	0.841512
ENSMUSG00000020523	Fam114a2	3623.69	-0.0125095	0.0265025	-0.472013	0.636917	0.924983	4118.61	-0.112309	0.0366355	-3.06559	0.00217244	0.0562953	1515.21	-0.124951	0.0403934	-3.09336	0.00197907	0.0298163	1348.69	0.0183882	0.0287305	0.640023	0.522158	0.839544	1443.08	-0.00485259	0.0306032	-0.158565	0.874012	0.988308
ENSMUSG00000020524	Gria1	1212.92	0.0119237	0.04226	0.282152	0.777827	0.964981	762.087	-0.153982	0.0566828	-2.71656	0.00659649	0.106105	8159.61	0.106124	0.036014	2.94674	0.00321144	0.0411064	13586	0.0729763	0.0345989	2.10921	0.0349263	0.302251	8079.54	-0.0693975	0.0335068	-2.07115	0.0383447	0.586767
ENSMUSG00000020525	Ppm1d	320.321	0.0868869	0.0537524	1.61643	0.106002	0.55369	428.465	0.0723787	0.0477329	1.51633	0.129437	0.447933	495.023	0.0687041	0.0579857	1.18485	0.236079	0.501329	608.464	0.0348279	0.0419308	0.830603	0.406198	0.774801	487.139	-0.0321233	0.0553692	-0.580166	0.561803	0.944628
ENSMUSG00000020526	Znhit3	639.897	-0.0147104	0.045039	-0.326615	0.743959	0.956301	689.463	-0.137462	0.0425525	-3.23041	0.00123611	0.0408196	594.375	-0.0788279	0.0435917	-1.80832	0.0705561	0.255339	661.251	-0.0101324	0.0408357	-0.248125	0.804037	0.946623	525.375	0.0084538	0.04653	0.181685	0.85583	0.985438
ENSMUSG00000020527	Myo19	235.646	0.035476	0.0728285	0.487117	0.626175	0.922712	317.361	-0.0125374	0.108537	-0.115513	0.908039	0.971507	674.168	0.0501749	0.0699625	0.717168	0.47327	0.713144	1012.93	-0.0881016	0.0474028	-1.85857	0.0630876	0.389545	517.699	-0.0491073	0.0612731	-0.801448	0.422872	0.911497
ENSMUSG00000020528	Prpsap2	1247.57	0.049116	0.0314643	1.56101	0.118522	0.573706	1341.92	0.0191062	0.0379191	0.503868	0.614354	0.845533	1148.94	0.025907	0.0357068	0.725548	0.468116	0.709657	1067.43	0.0177358	0.0346072	0.512488	0.608309	0.878462	1097.22	-0.0339143	0.0403432	-0.840644	0.400547	0.905774
ENSMUSG00000020530	Ggnbp2	4388.96	-0.0184584	0.0290053	-0.636383	0.524527	0.883983	4683.76	0.00987137	0.0283429	0.348284	0.727627	0.900833	4047.8	-0.0436373	0.0302059	-1.44466	0.148553	0.390938	4361.65	0.0522923	0.0314852	1.66085	0.0967429	0.458448	3462.56	0.011133	0.0237009	0.469728	0.638549	0.958389
ENSMUSG00000020532	Acaca	7672.8	0.0132121	0.0270154	0.489056	0.624802	0.922305	7140.45	-0.0538546	0.0262157	-2.05429	0.0399481	0.257278	5956.2	0.00516839	0.0353129	0.14636	0.883637	0.954257	4123.88	-0.0113162	0.043483	-0.260243	0.794676	0.943636	6071.81	-0.0276559	0.0291112	-0.950008	0.342108	0.894648
ENSMUSG00000020534	Shmt1	12.6619	-0.18341	0.283932	-0.645965	0.518302	NA	21.5598	0.0604355	0.211337	0.285967	0.774903	NA	41.6155	0.13068	0.178132	0.733612	0.463185	NA	55.378	-0.0461202	0.133194	-0.346264	0.729144	NA	63.1539	-0.0825698	0.14911	-0.55375	0.57975	0.947907
ENSMUSG00000020536	Llgl1	1822.37	0.0659288	0.0353921	1.86281	0.0624892	0.454879	2324.16	0.0775757	0.0579572	1.3385	0.180733	0.519214	4059.1	0.111459	0.0314769	3.54097	0.000398653	0.0102312	2802.29	-0.0709484	0.0357568	-1.98419	0.0472344	0.344154	4985.97	-0.00432319	0.0232858	-0.185658	0.852713	0.984647
ENSMUSG00000020537	Drg2	2831.27	-0.0252016	0.0227935	-1.10565	0.268879	0.747268	3201.62	-0.0438199	0.0250433	-1.74977	0.0801584	0.359598	2135.46	0.001391	0.0289092	0.0481161	0.961624	0.985522	1959.05	-0.0185528	0.0288147	-0.643867	0.519662	0.837924	1944.8	0.0492005	0.0323233	1.52214	0.127975	0.769982
ENSMUSG00000020538	Srebf1	4327.66	0.0342947	0.0386074	0.888293	0.374383	0.813349	4597.18	0.0953939	0.0601267	1.58655	0.112615	0.422306	3744.94	0.109041	0.0442816	2.46245	0.0137991	0.100044	2092.67	-0.077551	0.0479148	-1.61852	0.105551	0.473733	4691.59	-0.0794805	0.0332184	-2.39267	0.0167264	0.484793
ENSMUSG00000020541	Tom1l1	802.462	0.0852182	0.039726	2.14515	0.0319408	0.338673	728.889	0.0899241	0.0418782	2.14728	0.0317711	0.231838	708.538	-0.0838862	0.0534684	-1.56889	0.116673	0.340709	967.62	0.0337455	0.0429272	0.786111	0.431803	0.787542	875.753	-0.0559372	0.0396645	-1.41026	0.158463	0.800294
ENSMUSG00000020542	Myocd	10.1189	0.50493	0.311439	1.62128	0.104958	NA	5.25061	-0.0544012	0.376385	-0.144536	0.885077	NA	10.6075	-0.157928	0.350523	-0.450549	0.652315	NA	10.8834	-0.14937	0.280398	-0.532709	0.594235	NA	9.96037	-0.0549288	0.28968	-0.189619	0.849608	0.984602
ENSMUSG00000020544	Cox11	458.126	-0.0560564	0.055982	-1.00133	0.316668	0.784398	539.847	-0.0519686	0.0490543	-1.05941	0.289414	0.635078	773.654	-0.0180938	0.0573193	-0.315667	0.752256	0.887726	511.435	0.0481499	0.0529269	0.909743	0.362958	0.743329	725.776	0.0342833	0.0442872	0.774112	0.438864	0.917717
ENSMUSG00000020546	Stxbp4	540.616	-0.0100538	0.049342	-0.203758	0.838542	0.978212	734.871	0.0301985	0.0503225	0.600099	0.54844	0.813246	786.545	0.00903555	0.0464576	0.19449	0.845792	0.936905	1008.02	-0.00263615	0.039785	-0.0662598	0.947171	0.988276	830.004	-0.0785244	0.0479859	-1.63641	0.101754	0.729548
ENSMUSG00000020547	Bzw2	826.051	-0.0128902	0.0472125	-0.273025	0.784834	0.966931	833.859	0.0678685	0.0541011	1.25447	0.20967	0.556111	584.455	0.0836284	0.0475341	1.75933	0.0785207	0.27133	1033.64	0.0617684	0.0440403	1.40254	0.160753	0.556666	597.048	0.0360901	0.0413084	0.873674	0.382296	0.903758
ENSMUSG00000020548	1700086D15Rik	NA	NA	NA	NA	NA	NA	NA	NA	NA	NA	NA	NA	NA	NA	NA	NA	NA	NA	4.58814	0.0068721	0.408795	0.0168106	0.986588	NA	NA	NA	NA	NA	NA	NA
ENSMUSG00000020549	Elac2	1629.13	0.00143302	0.0259107	0.0553062	0.955895	0.996272	1510.42	-0.0516525	0.0291626	-1.77119	0.076529	0.353038	1359.72	0.024578	0.0345429	0.71152	0.476762	0.714616	1451.94	-0.0040081	0.0327102	-0.122534	0.902476	0.975908	1359.08	0.036303	0.0317728	1.14258	0.253213	0.865265
ENSMUSG00000020553	Pctp	1074.15	-0.0754213	0.0534112	-1.41209	0.157925	0.62907	765.376	-0.10974	0.0450899	-2.4338	0.014941	0.162362	189.43	-0.134483	0.0785893	-1.71122	0.0870409	0.288107	55.7059	-0.11899	0.126154	-0.943214	0.345572	NA	173.552	-0.016357	0.0878535	-0.186185	0.8523	0.984647
ENSMUSG00000020561	Twistnb	430.03	-0.0961825	0.0480648	-2.0011	0.0453817	0.39454	509.897	-0.022821	0.053161	-0.429281	0.667719	0.874256	506.44	-0.126769	0.063991	-1.98105	0.0475862	0.205395	377.296	0.117413	0.053516	2.19398	0.028237	0.274028	449.76	-0.0420008	0.0524971	-0.800059	0.423677	0.911497
ENSMUSG00000020562	Efcab10	84.4507	-0.0493025	0.103261	-0.477456	0.633037	0.92422	58.8361	-0.0608367	0.126461	-0.481072	0.630465	0.854397	28.8605	0.271614	0.190035	1.42929	0.152922	NA	47.8148	0.195573	0.143516	1.36273	0.172967	NA	23.2355	-0.0184126	0.213708	-0.0861579	0.931341	0.994388
ENSMUSG00000020564	Atxn7l1	746.1	-0.0318515	0.0361626	-0.880785	0.378434	0.814138	831.404	0.048789	0.0392702	1.24239	0.214092	0.560522	1292.38	0.0748874	0.0331056	2.26207	0.023693	0.139292	1696.31	-0.0161914	0.0332945	-0.486308	0.626749	0.88509	1241.22	0.0265282	0.0356493	0.744143	0.45679	0.923518
ENSMUSG00000020566	Atp6v1c2	122.804	-0.080244	0.106522	-0.753311	0.451263	0.852946	47.5605	-0.216084	0.131692	-1.64083	0.100834	0.401456	NA	NA	NA	NA	NA	NA	37.8998	0.479842	0.18925	2.53549	0.0112292	NA	5.52941	-0.234913	0.445583	-0.527203	0.598053	0.951815
ENSMUSG00000020570	Sypl	1488.55	0.0432429	0.0338408	1.27783	0.201308	0.679667	2379.92	0.0156526	0.0538792	0.290513	0.771424	0.920013	2841.33	-0.130291	0.0384394	-3.38952	0.000700145	0.014961	1650.51	-0.0224819	0.028547	-0.787541	0.430965	0.787502	3221.51	-0.0257	0.0373849	-0.687444	0.491803	0.927916
ENSMUSG00000020571	Pdia6	5039.85	-0.0112416	0.0366658	-0.306595	0.759151	0.959037	4886.76	-0.0524125	0.0417615	-1.25504	0.209463	0.555921	3362.74	-0.0456529	0.049737	-0.917887	0.358678	0.624437	3453.86	0.00282834	0.0557141	0.0507652	0.959513	0.990949	3162.99	-0.00937728	0.0523748	-0.179042	0.857905	0.98572
ENSMUSG00000020572	Nampt	1878.46	0.00582336	0.0374952	0.15531	0.876577	0.983217	2319.14	-0.024142	0.0383176	-0.63005	0.528662	0.802634	2117.38	-0.0782292	0.0348434	-2.24517	0.0247574	0.142608	2236.59	0.000127322	0.0309695	0.00411122	0.99672	0.999249	1899.64	-0.0319493	0.0316119	-1.01067	0.312173	0.882292
ENSMUSG00000020573	Pik3cg	49.1715	0.116837	0.140245	0.833087	0.404796	0.825306	141.784	0.132845	0.0937718	1.41669	0.156575	0.486579	104.33	-0.049787	0.113727	-0.437775	0.661549	NA	156.565	-0.0933707	0.0714152	-1.30744	0.191065	0.594363	151.948	0.0741724	0.105437	0.703476	0.481759	0.92785
ENSMUSG00000020576	Nbas	3869.3	-0.0175075	0.0252631	-0.693006	0.488306	0.868015	4065.73	-0.0993187	0.031267	-3.17647	0.00149078	0.0449282	3397.8	0.0169866	0.0305671	0.555716	0.578405	0.787673	2011.42	-0.0679933	0.0329703	-2.06226	0.039183	0.314104	3142.24	0.00867143	0.031551	0.274839	0.78344	0.97895
ENSMUSG00000020577	Tspan13	4194.81	-0.0226204	0.0304119	-0.7438	0.456997	0.855581	4793.75	0.00023656	0.0327503	0.00722314	0.994237	0.99818	3567.11	-0.0144683	0.0304446	-0.475234	0.63462	0.82112	5072	0.0702888	0.0391266	1.79645	0.0724238	0.41062	3094.02	0.0280023	0.0302809	0.92475	0.355096	0.897069
ENSMUSG00000020580	Rock2	2579.17	-0.0876308	0.0435554	-2.01194	0.0442263	0.390782	4066.29	0.0299538	0.0404606	0.740319	0.459106	0.758353	5250.25	-0.0525247	0.027523	-1.90839	0.0563405	0.226758	11672.2	-0.00684183	0.0310864	-0.220091	0.8258	0.955165	4764.16	0.00313827	0.0349891	0.0896927	0.928531	0.994137
ENSMUSG00000020583	Matn3	9.15857	-0.164736	0.518395	-0.31778	0.750652	NA	NA	NA	NA	NA	NA	NA	NA	NA	NA	NA	NA	NA	8.78403	-0.231051	0.270949	-0.852747	0.3938	NA	4.1653	-0.0983055	0.457573	-0.214841	0.829891	0.982574
ENSMUSG00000020585	Laptm4a	11429.1	0.0974346	0.0431134	2.25996	0.0238235	0.298404	14054.8	0.0470846	0.0258656	1.82036	0.0687043	0.336367	7726.41	-0.026838	0.0250868	-1.0698	0.284708	0.551163	5143.8	0.0309649	0.0294111	1.05283	0.292419	0.690903	9650.09	-0.0379143	0.0326378	-1.16167	0.245371	0.860825
ENSMUSG00000020589	Fam49a	490.145	-0.0715403	0.050632	-1.41295	0.157671	0.62907	579.919	-0.116812	0.0521677	-2.23916	0.0251453	0.208972	2148.76	-0.0584514	0.0441295	-1.32454	0.185323	0.44073	8591.79	0.0347161	0.0325191	1.06756	0.285718	0.685972	2431.42	-0.0962617	0.0348235	-2.76428	0.00570488	0.346672
ENSMUSG00000020590	Snx13	3229.94	-0.0907753	0.044943	-2.01979	0.0434053	0.386731	4549.47	-0.0651279	0.0320772	-2.03035	0.0423208	0.264348	3232.5	-0.100676	0.0329154	-3.05863	0.0022235	0.0322407	3919.93	0.0259733	0.0281119	0.923927	0.355524	0.740555	2825.55	-0.0458655	0.0340842	-1.34565	0.178415	0.819238
ENSMUSG00000020591	Ntsr2	170.272	0.162717	0.0876423	1.8566	0.0633679	0.456015	371.427	-0.0293834	0.101803	-0.28863	0.772865	0.920357	5641.36	0.0763575	0.0322089	2.3707	0.0177546	0.117748	3493.88	-0.085303	0.0382836	-2.22818	0.0258682	0.264196	6212.67	-0.00090502	0.0359775	-0.0251552	0.979931	0.998511
ENSMUSG00000020592	Sdc1	1985.95	0.0916155	0.0611447	1.49834	0.134045	0.599111	887.489	0.137524	0.072294	1.90229	0.0571338	0.308343	82.8102	0.0638568	0.117416	0.543849	0.586545	NA	40.0188	0.0198456	0.152564	0.130081	0.896503	NA	256.156	-0.156761	0.0923569	-1.69734	0.0896324	0.707797
ENSMUSG00000020593	Lpin1	6476.38	-0.0532126	0.0307123	-1.73261	0.0831645	0.508106	6508.5	-0.100247	0.0358916	-2.79304	0.00522155	0.0928872	4404.17	-0.025136	0.0333025	-0.754778	0.450382	0.696771	1283.83	-0.0498407	0.0436759	-1.14115	0.253808	0.657267	4339.76	0.010539	0.0251596	0.418888	0.675298	0.962952
ENSMUSG00000020594	Pum2	4194.1	-0.0484901	0.0303299	-1.59876	0.109875	0.564879	5694.68	-0.00585353	0.0324397	-0.180443	0.856805	0.952566	5754.79	-0.0241314	0.0258591	-0.93319	0.350722	0.616711	8918.91	0.0183041	0.0242875	0.753643	0.451064	0.798812	5495.15	-0.0448172	0.0312631	-1.43355	0.151701	0.794635
ENSMUSG00000020598	Nrcam	4553.98	-0.174808	0.0391974	-4.4597	8.20762e-06	0.00138562	7064.7	-0.137028	0.03801	-3.60504	0.000312104	0.0172338	15241.2	0.00905212	0.0729783	0.124039	0.901285	0.961808	17941.4	-0.0127764	0.0392823	-0.325246	0.744995	0.927392	9635.02	0.00870442	0.0325666	0.267281	0.789253	0.979142
ENSMUSG00000020599	Rgs9	230.627	0.145953	0.107861	1.35316	0.176003	0.652486	332.935	0.417576	0.125512	3.32697	0.000877947	0.0336751	575.481	0.121105	0.0647769	1.86957	0.0615442	0.237718	928.952	-0.399163	0.194855	-2.04852	0.0405094	0.318841	543.866	-0.11327	0.0641469	-1.76579	0.0774315	0.689147
ENSMUSG00000020601	Trib2	4883.59	-0.033521	0.0365914	-0.916087	0.359621	0.80766	4595.8	-0.00731871	0.0345623	-0.211754	0.832299	0.944057	1694.02	0.0489145	0.0387748	1.2615	0.207128	0.467107	1327.71	0.110599	0.0737434	1.49978	0.133671	0.519836	1968.62	-0.0649155	0.0352047	-1.84394	0.0651912	0.662896
ENSMUSG00000020604	Arsg	418.919	-0.100012	0.0464571	-2.15278	0.0313358	0.335229	839.357	-0.128833	0.0757207	-1.70143	0.0888624	0.378802	3349.92	-0.00266099	0.0451435	-0.0589451	0.952996	0.982408	859.098	-0.152437	0.0381805	-3.99253	6.53733e-05	0.0107692	3463.12	0.00715398	0.034765	0.205781	0.836962	0.982574
ENSMUSG00000020605	Hs1bp3	1147.06	0.0548235	0.039311	1.39461	0.163134	0.635245	933.575	0.0710004	0.0380829	1.86437	0.0622704	0.321009	698.252	0.0274068	0.0477067	0.574485	0.56564	0.778638	678.514	-0.0224972	0.0378929	-0.593706	0.552709	0.855264	739.238	-0.0301441	0.0432571	-0.696859	0.485891	0.92785
ENSMUSG00000020607	Fam84a	31.6743	0.0188551	0.174214	0.10823	0.913813	0.988709	144.988	-0.126386	0.0853177	-1.48136	0.138512	0.460447	1021.14	0.0214699	0.064201	0.334417	0.738065	0.8798	2538.37	0.0828146	0.0497801	1.66361	0.096191	0.457845	1053.17	-0.0266006	0.0399401	-0.666012	0.505404	0.931693
ENSMUSG00000020608	Smc6	1490.83	-0.0583552	0.0341468	-1.70895	0.0874603	0.517822	1923.64	-0.00889982	0.038659	-0.230213	0.817926	0.936863	1827.15	-0.0350759	0.0340294	-1.03075	0.302656	0.569129	1840.38	0.0424569	0.0335173	1.26672	0.205257	0.611218	1682.87	0.0373474	0.040056	0.932379	0.351141	0.896886
ENSMUSG00000020610	Amz2	3008.8	0.0230557	0.0266793	0.864181	0.387488	0.818256	3582.41	-0.00487854	0.0311407	-0.156661	0.875512	0.961334	2142.4	-0.027747	0.0305149	-0.909292	0.363196	0.628314	2131.07	-0.0424495	0.0251084	-1.69065	0.0909035	0.449739	1997.48	0.0545082	0.0265697	2.05151	0.040217	0.592194
ENSMUSG00000020611	Gna13	4385.43	0.0150694	0.0269769	0.558604	0.576432	0.90578	5052.44	0.0116987	0.0249055	0.469723	0.638553	0.857655	3568.14	-0.0103753	0.0365699	-0.283713	0.776631	0.900848	2644.65	-0.0691097	0.0345934	-1.99777	0.0457413	0.338084	4068.96	-0.0439978	0.0304177	-1.44645	0.14805	0.791196
ENSMUSG00000020612	Prkar1a	45637.3	0.0399004	0.0169087	2.35975	0.0182871	0.263651	43165.8	0.0199357	0.0301097	0.662103	0.507905	0.790131	30239.1	0.0114636	0.0258738	0.443058	0.657723	0.834976	25907.9	0.0689174	0.0240134	2.86996	0.00410524	0.113999	26777.4	0.0261333	0.0188957	1.38303	0.166655	0.806651
ENSMUSG00000020614	Fam20a	431.379	-0.0976272	0.0593496	-1.64495	0.09998	0.542133	440.663	-0.0700091	0.054872	-1.27586	0.202004	0.547461	467.585	-0.0496372	0.0679189	-0.73083	0.464883	0.707729	509.616	-0.0552795	0.0519092	-1.06493	0.28691	0.686702	713.297	-0.111286	0.0614282	-1.81165	0.0700406	0.672416
ENSMUSG00000020620	Abca8b	4147.07	-0.0211029	0.0481949	-0.437865	0.661484	0.932529	5891.34	0.111621	0.0449096	2.48546	0.0129386	0.152074	1205.41	-0.0501333	0.0511375	-0.980363	0.326907	0.593595	1508.13	0.0715715	0.0422612	1.69355	0.0903504	0.44896	1140.19	0.0154008	0.0482003	0.319517	0.749335	0.975098
ENSMUSG00000020621	Rdh14	991.66	-0.0361095	0.042757	-0.844528	0.398375	0.822732	1040.02	-0.0354521	0.0390757	-0.907266	0.364266	0.69558	870.203	-0.0552414	0.0384312	-1.43741	0.150602	0.394116	836.297	0.0639731	0.0364763	1.75383	0.0794604	0.424813	761.708	0.0345053	0.0441619	0.781335	0.434606	0.916417
ENSMUSG00000020623	Map2k6	260.715	-0.0290497	0.061967	-0.468792	0.639218	0.925248	411.797	-0.0801738	0.0558691	-1.43503	0.151279	0.479553	369.019	-0.0573222	0.067145	-0.853708	0.393267	0.651221	384.939	-0.0680137	0.0665045	-1.02269	0.306453	0.704227	340.981	0.0208099	0.0575067	0.361868	0.717451	0.970088
ENSMUSG00000020627	Klhl29	3035.18	0.0210806	0.0358874	0.58741	0.556928	0.899732	2397.51	-0.0550231	0.0417916	-1.31661	0.18797	0.528546	1683.58	0.0314738	0.0549525	0.572745	0.566818	0.779352	2758.33	0.0157259	0.0541915	0.290192	0.77167	0.936184	1640.73	-0.0634416	0.0368105	-1.72347	0.0848043	0.704388
ENSMUSG00000020628	Trappc12	3362.77	-0.044654	0.0339945	-1.31356	0.188993	0.668202	3449.32	-0.0428467	0.0410208	-1.04451	0.296248	0.640021	3057.18	0.0227474	0.0270571	0.84072	0.400505	0.657321	2954.33	0.0329786	0.0255949	1.28849	0.197577	0.603546	3145.74	0.0296222	0.0254013	1.16617	0.243545	0.859918
ENSMUSG00000020629	Adi1	791.392	-0.376911	0.105049	-3.58797	0.000333264	0.0214737	1004.63	-0.166396	0.175328	-0.949059	0.34259	0.677645	2013.13	-0.0766978	0.211109	-0.363309	0.716374	0.868284	1110.89	-0.194767	0.193583	-1.00612	0.314358	0.710453	1982.26	-0.214576	0.203176	-1.05611	0.290918	0.874373
ENSMUSG00000020630	Rnaseh1	619.468	0.0129199	0.0474126	0.272499	0.785238	0.966993	627.802	0.00319217	0.0484003	0.0659535	0.947415	0.982776	448.911	-0.0235006	0.0563608	-0.416967	0.676703	0.845091	431.821	0.0214346	0.0444398	0.482329	0.629572	0.886327	421.436	0.0725496	0.0631029	1.1497	0.250266	0.864155
ENSMUSG00000020633	Dcdc2c	NA	NA	NA	NA	NA	NA	NA	NA	NA	NA	NA	NA	NA	NA	NA	NA	NA	NA	12.6406	0.0709456	0.237385	0.298863	0.765044	NA	NA	NA	NA	NA	NA	NA
ENSMUSG00000020634	Ubxn2a	2734.88	-0.0494839	0.0355449	-1.39215	0.163877	0.635773	3490.92	-0.0751932	0.037415	-2.00971	0.044462	0.271172	4718.27	-0.0993231	0.0474192	-2.09458	0.0362088	0.176851	2135.11	-0.0460219	0.0347275	-1.32523	0.185095	0.588642	3942.95	-0.0356382	0.0353328	-1.00864	0.313146	0.882989
ENSMUSG00000020635	Fkbp1b	7975.99	0.038018	0.0310208	1.22556	0.220363	0.697616	5539.38	0.041713	0.0472036	0.883681	0.376868	0.704514	1254.92	-0.103056	0.0423216	-2.43505	0.0148896	0.105128	1043.89	0.047703	0.0466577	1.0224	0.30659	0.704397	930.84	0.0943253	0.0391957	2.40652	0.0161052	0.482954
ENSMUSG00000020636	Allc	NA	NA	NA	NA	NA	NA	NA	NA	NA	NA	NA	NA	NA	NA	NA	NA	NA	NA	36.2563	0.1204	0.162342	0.741646	0.458302	NA	NA	NA	NA	NA	NA	NA
ENSMUSG00000020638	Cmpk2	1442.25	-0.00113866	0.0348603	-0.0326635	0.973943	0.996725	1219.61	-0.0284878	0.0515638	-0.552476	0.580622	0.829926	1447.06	-0.0316476	0.0372816	-0.848879	0.395949	0.653521	935.403	0.0382289	0.0425984	0.897425	0.369492	0.747896	1395.71	-0.0288214	0.0315902	-0.912353	0.361583	0.899175
ENSMUSG00000020639	Pfn4	69.0569	0.0821081	0.121487	0.675857	0.499132	0.872198	78.772	0.133416	0.109391	1.21962	0.222608	0.569543	196.715	0.00235457	0.0791139	0.0297618	0.976257	0.99159	192.71	0.142716	0.0661494	2.15748	0.0309684	0.284413	195.134	0.0357378	0.0881358	0.405485	0.685121	0.964692
ENSMUSG00000020640	Itsn2	3987.73	-0.0402209	0.0357338	-1.12557	0.260348	0.739167	4219.43	-0.0343264	0.034119	-1.00608	0.314378	0.654408	2814.09	-0.0367952	0.0395764	-0.929725	0.352514	0.618315	2834.99	-0.0471332	0.0415872	-1.13336	0.257064	0.659788	2567.29	0.0316426	0.0358081	0.883673	0.376873	0.902673
ENSMUSG00000020641	Rsad2	315.788	0.0441378	0.122648	0.359873	0.718942	0.949201	425.523	0.231118	0.120662	1.91543	0.0554382	0.303068	71.5825	-0.368741	0.148269	-2.48698	0.0128833	NA	56.5567	-0.0777937	0.137965	-0.563866	0.572845	NA	105.946	-0.0685632	0.113824	-0.602363	0.546932	0.941489
ENSMUSG00000020642	Rnf144a	4093.79	0.10309	0.034516	2.98674	0.00281971	0.0898312	2720.41	0.0707161	0.0398323	1.77535	0.0758407	0.351776	1087.09	0.0358301	0.0406686	0.881027	0.378303	0.639627	1638.03	-0.0210705	0.0493498	-0.426961	0.669407	0.900192	1337	-0.0151107	0.0367514	-0.411159	0.680956	0.963815
ENSMUSG00000020644	Id2	834.143	-0.0129222	0.0526317	-0.245522	0.806052	0.970386	1299.94	0.0652884	0.0582356	1.12111	0.262242	0.609564	2268.49	-0.122885	0.0600876	-2.0451	0.040845	0.189332	3898.71	-0.00734156	0.0392037	-0.187267	0.851451	0.963152	2358.77	-0.107274	0.0823485	-1.30268	0.192682	0.832424
ENSMUSG00000020646	Mboat2	1194.94	-0.0367378	0.0453927	-0.809332	0.418324	0.831924	1642.99	0.0375543	0.0440228	0.853065	0.393624	0.71562	1548.56	0.0268438	0.0410532	0.653879	0.51319	0.740925	1194.95	-0.0047103	0.0429965	-0.109551	0.912766	0.978319	1809.74	-0.062617	0.0399985	-1.56548	0.11747	0.757719
ENSMUSG00000020647	Ncoa1	3314.82	-0.0379905	0.031501	-1.20601	0.227815	0.705688	4235.96	0.00855481	0.0357395	0.239366	0.810822	0.93436	4844.92	0.0107701	0.036673	0.29368	0.769003	0.897627	6258.04	-0.0226074	0.0444879	-0.50817	0.611334	0.879639	5082.34	-0.0302506	0.0289176	-1.04609	0.295517	0.87655
ENSMUSG00000020648	Dus4l	137.321	0.120832	0.08115	1.489	0.136487	0.602694	157.161	0.111633	0.0807053	1.38322	0.166596	0.500885	142.416	-0.0197039	0.092362	-0.213333	0.831067	0.930073	183.559	0.0287374	0.0742779	0.386891	0.698837	0.910662	148.1	-0.0669077	0.101726	-0.657724	0.510716	0.934186
ENSMUSG00000020649	Rrm2	58.1976	0.203423	0.127407	1.59664	0.110346	0.565516	56.2377	-0.241477	0.152815	-1.58019	0.114062	0.42421	50.5506	-0.1224	0.138825	-0.881685	0.377947	NA	63.0182	0.0484495	0.122315	0.396104	0.692028	NA	102.857	-0.000742363	0.110614	-0.00671131	0.994645	0.999531
ENSMUSG00000020650	Bcap29	1991.56	0.0313045	0.0353089	0.886589	0.3753	0.813482	1783.06	-0.0845488	0.0467619	-1.80807	0.0705956	0.34065	1434.46	-0.104765	0.0465922	-2.24856	0.0245406	0.142038	1607.21	0.0838183	0.0461149	1.8176	0.069126	0.40213	1243.85	0.0172631	0.042844	0.40293	0.687	0.964829
ENSMUSG00000020651	Slc26a4	NA	NA	NA	NA	NA	NA	NA	NA	NA	NA	NA	NA	NA	NA	NA	NA	NA	NA	203.539	0.199872	0.0668284	2.99082	0.00278232	0.0990151	13.345	0.111143	0.272905	0.407257	0.683819	0.964692
ENSMUSG00000020652	Cenpo	270.041	0.0802644	0.0641772	1.25067	0.211056	0.691129	280.027	-0.0818722	0.0607737	-1.34717	0.177927	0.515728	228.983	-0.0839638	0.073814	-1.13751	0.255327	0.52223	196.9	-0.0910744	0.0682981	-1.33348	0.182373	0.585432	232.326	-0.023175	0.064979	-0.356654	0.721351	0.970747
ENSMUSG00000020653	Klf11	616.924	0.0167232	0.0462074	0.361916	0.717415	0.949201	654.029	0.168823	0.06594	2.56025	0.0104598	0.136081	271.351	0.01094	0.0788497	0.138745	0.889651	0.956772	374.562	-0.0981797	0.068455	-1.43422	0.151509	0.54634	301.342	0.0219615	0.0744046	0.295163	0.767869	0.977087
ENSMUSG00000020654	Adcy3	1256.03	-0.00120341	0.0372802	-0.03228	0.974249	0.996725	1160.45	-0.0323788	0.0417819	-0.774948	0.43837	0.746418	3099.75	0.132435	0.0312779	4.23413	2.29435e-05	0.0015397	2574.42	0.0249273	0.0408963	0.609524	0.542177	0.850193	2961.36	0.0515961	0.0292879	1.76169	0.0781222	0.690471
ENSMUSG00000020656	Grhl1	62.1111	0.214462	0.117168	1.83038	0.0671934	0.467674	86.9069	0.240803	0.120392	2.00015	0.0454836	0.274648	123.029	-0.0657195	0.101333	-0.648547	0.516631	0.743972	589.786	0.051983	0.045141	1.15157	0.249498	0.653071	114.919	0.0659216	0.0939156	0.701924	0.482727	0.92785
ENSMUSG00000020657	Dnajc27	3180.47	0.0156886	0.0272684	0.57534	0.565061	0.902646	3608.87	-0.0352005	0.0413721	-0.850826	0.394866	0.716454	10295.4	-0.00733671	0.0305571	-0.240099	0.810254	0.920981	6055.34	0.0114566	0.0283877	0.403576	0.686524	0.907209	9635.41	0.0437645	0.0341754	1.28059	0.200339	0.836886
ENSMUSG00000020658	Efr3b	4965.86	0.0669927	0.0343939	1.94781	0.0514377	0.415462	4635.83	0.03293	0.0285722	1.15252	0.249109	0.59797	13465.1	0.0381053	0.0286525	1.32991	0.183547	0.438273	10360.4	-0.0416256	0.0280789	-1.48245	0.13822	0.527702	12302.6	0.0389775	0.0235707	1.65364	0.0982006	0.722608
ENSMUSG00000020659	Cbll1	549.955	0.03278	0.0487915	0.671839	0.501686	0.873584	701.5	0.0402703	0.0417652	0.964205	0.334943	0.670558	644.978	0.00225609	0.0455485	0.0495315	0.960496	0.984984	821.961	0.0285038	0.0371014	0.768268	0.442328	0.793095	633.653	-0.0373967	0.0516929	-0.723439	0.46941	0.927109
ENSMUSG00000020660	Pomc	32.1292	-0.0628311	0.164329	-0.38235	0.702202	0.946569	1038.44	-1.05896	0.798509	-1.32617	0.184784	0.523709	51.0396	0.145542	0.160427	0.907215	0.364293	NA	29.0036	0.0618184	0.18847	0.328001	0.742911	NA	51.8572	-0.142845	0.148324	-0.963064	0.335516	0.891516
ENSMUSG00000020661	Dnmt3a	2110.47	0.0491234	0.0377847	1.30009	0.19357	0.671195	2387.53	0.131343	0.0536813	2.44671	0.0144167	0.159641	4273.66	0.118975	0.0351918	3.38076	0.000722846	0.0152455	4947.79	-0.0275732	0.0280308	-0.983675	0.325275	0.719018	4379.3	0.0231828	0.0304972	0.760161	0.447158	0.922201
ENSMUSG00000020664	Dld	5470.3	-0.0358563	0.0307186	-1.16725	0.243109	0.721692	6521	-0.0820044	0.0372749	-2.19999	0.0278075	0.219753	5547.83	-0.0700699	0.0305838	-2.29108	0.0219589	0.133254	3880.02	0.0611981	0.0364678	1.67814	0.0933201	0.45489	4599.43	0.0244148	0.027765	0.879337	0.379218	0.903758
ENSMUSG00000020668	Kif3c	17685.1	0.00257074	0.0211097	0.12178	0.903073	0.988196	18253.3	-0.0870691	0.0382774	-2.27469	0.0229246	0.201342	12268.2	0.0230637	0.0232554	0.991757	0.321316	0.58816	11451.8	0.0223287	0.0286989	0.778035	0.436548	0.789257	10698.5	0.0126208	0.0258868	0.487537	0.625877	0.95704
ENSMUSG00000020669	Sh3yl1	851.286	0.0484547	0.0395437	1.22534	0.220445	0.697616	582.365	0.0329363	0.0443312	0.74296	0.457506	0.757966	321.848	-0.00837181	0.0649136	-0.128969	0.897383	0.959487	286.387	0.149158	0.058359	2.55588	0.0105921	0.175675	275.017	-0.0112138	0.0636742	-0.176112	0.860206	0.985856
ENSMUSG00000020671	Rab10	7228.66	0.0497812	0.027303	1.82329	0.0682601	0.472156	7047.86	0.0227467	0.0232345	0.979007	0.327576	0.665285	6280.11	-0.0347243	0.0285363	-1.21685	0.223661	0.486409	5609.66	-0.0127397	0.0220117	-0.57877	0.562744	0.859724	6124.72	-0.0387881	0.0220058	-1.76263	0.0779625	0.690471
ENSMUSG00000020672	Sntg2	29.067	0.358245	0.194642	1.84054	0.0656896	0.461812	57.5462	0.0765659	0.126059	0.607382	0.543597	0.811444	41.2585	0.0524666	0.17172	0.305535	0.759959	NA	108.235	0.00607195	0.0972072	0.062464	0.950193	0.988286	58.579	-0.0467522	0.12807	-0.365052	0.715072	0.970088
ENSMUSG00000020673	Tpo	10.5816	0.0497731	0.283856	0.175346	0.860808	NA	15.4261	0.0148414	0.233653	0.0635191	0.949353	NA	24.9334	0.0678882	0.20969	0.323756	0.746123	NA	26.4517	-0.351061	0.254194	-1.38108	0.167255	NA	30.2367	0.0714227	0.169864	0.42047	0.674142	0.962898
ENSMUSG00000020674	Pxdn	2439.64	-0.0441773	0.0421747	-1.04749	0.294876	0.767629	2383.37	0.043764	0.0766247	0.571147	0.5679	0.822988	1544	0.0222124	0.100652	0.220685	0.825337	0.926966	4233.01	0.119516	0.088935	1.34386	0.178994	0.581013	1728.5	-0.164428	0.0646042	-2.54516	0.0109228	0.427043
ENSMUSG00000020677	Ddx52	1047.59	-0.0210839	0.0348583	-0.604846	0.545281	0.894087	1272.12	-0.00798714	0.0425531	-0.187698	0.851113	0.95085	1039.21	-0.0405471	0.0388057	-1.04487	0.296082	0.56233	874.028	0.01218	0.0365593	0.333157	0.739016	0.925356	982.092	-0.0151691	0.0395422	-0.383617	0.701262	0.967916
ENSMUSG00000020679	Hnf1b	32.7127	0.149988	0.245017	0.612154	0.540436	0.890601	19.4256	0.320531	0.302379	1.06003	0.28913	NA	41.4844	0.286337	0.195566	1.46415	0.143154	NA	32.097	-0.165123	0.241189	-0.68462	0.493584	NA	41.7743	0.0610141	0.151687	0.402237	0.687509	0.964829
ENSMUSG00000020680	Taf15	1482.29	0.104804	0.0377659	2.77511	0.00551832	0.133192	1802.81	0.0420818	0.056858	0.740121	0.459227	0.758353	1969.15	0.0269396	0.0507626	0.530699	0.595628	0.798666	2364.99	0.0734478	0.0344627	2.13123	0.0330704	0.293915	1795.58	0.0136516	0.043129	0.316529	0.751601	0.975098
ENSMUSG00000020681	Ace	352.571	0.0370369	0.0601747	0.61549	0.538231	0.889798	464.357	0.139949	0.0718573	1.9476	0.0514632	0.291506	1551.84	0.131966	0.101824	1.29602	0.194968	0.452164	739.283	-0.0266252	0.11567	-0.230183	0.81795	0.952453	1482.31	0.0118272	0.0377425	0.313366	0.754003	0.975098
ENSMUSG00000020682	Mmp28	419.921	0.01209	0.071144	0.169937	0.865059	0.980963	628.048	0.0705687	0.0638094	1.10593	0.268757	0.616316	225.272	-0.0315209	0.0802666	-0.392703	0.694539	0.855544	154.648	-0.141362	0.0759151	-1.8621	0.0625888	0.388569	262.089	-0.0755636	0.0822147	-0.919102	0.358042	0.897919
ENSMUSG00000020684	Rasl10b	2680.22	-0.0894411	0.0274979	-3.25265	0.00114335	0.0500118	2947.33	-0.0677007	0.0472785	-1.43195	0.152157	0.480316	5909.19	0.0378959	0.0324605	1.16745	0.24303	0.508282	10008.4	-0.0440446	0.0297597	-1.48001	0.138872	0.528034	5016.68	-0.0240003	0.0259652	-0.924325	0.355317	0.897516
ENSMUSG00000020687	Cdc27	2758.8	-0.0505256	0.0379061	-1.33291	0.18256	0.660311	3176.44	-0.0458128	0.0397046	-1.15384	0.248565	0.597109	2560.52	-0.0360958	0.03453	-1.04535	0.295863	0.56205	2957.19	0.00995994	0.0289692	0.343811	0.730988	0.922003	2233.83	-0.00594761	0.0343105	-0.173347	0.862379	0.985856
ENSMUSG00000020689	Itgb3	907.464	-0.0504843	0.0763408	-0.661301	0.508419	0.877103	1104.85	0.103014	0.0823828	1.25043	0.211144	0.557361	244.601	-0.0521724	0.0791687	-0.659003	0.509894	0.738639	259.038	-0.0364395	0.0674418	-0.54031	0.588983	0.869964	314.611	-0.0573062	0.06126	-0.935458	0.349552	0.896181
ENSMUSG00000020690	Efcab3	NA	NA	NA	NA	NA	NA	NA	NA	NA	NA	NA	NA	6.14013	-0.612643	0.446476	-1.37217	0.170009	NA	43.735	0.28039	0.167618	1.67279	0.0943685	NA	6.67781	0.14789	0.393076	0.376239	0.706739	0.969932
ENSMUSG00000020691	Mettl2	695.657	0.0428424	0.0451093	0.949747	0.342241	0.797753	698.975	-0.00665396	0.0408649	-0.162828	0.870654	0.959071	519.054	0.0761088	0.0497077	1.53113	0.125738	0.355279	604.874	-0.0623839	0.0388362	-1.60634	0.1082	0.478357	460.471	0.060041	0.0464766	1.29185	0.196407	0.834565
ENSMUSG00000020692	Nle1	422.499	0.0655062	0.0535736	1.22273	0.22143	0.698908	396.11	0.0356848	0.051726	0.689882	0.490269	0.778478	443.523	0.184819	0.0535653	3.45035	0.000559868	0.0129197	439.678	0.0394348	0.0460418	0.8565	0.391721	0.764052	437.647	0.0768105	0.0505699	1.5189	0.128788	0.771081
ENSMUSG00000020694	Tlk2	2207.39	-0.0163989	0.0322656	-0.508248	0.611279	0.917224	2504.16	-0.0186333	0.0268319	-0.694447	0.487402	0.777186	2786.95	-0.103155	0.0314653	-3.27837	0.00104408	0.0198091	2253.93	-0.00213999	0.0254973	-0.0839301	0.933112	0.984062	2449.82	0.0218103	0.0246171	0.88598	0.375628	0.902638
ENSMUSG00000020695	Mrc2	627.928	-0.0256631	0.0761635	-0.336948	0.736156	0.954413	1872.66	0.0866726	0.121302	0.714522	0.474905	0.768771	267.431	0.133658	0.0865557	1.54419	0.122543	0.349448	298.352	-0.0970274	0.0763404	-1.27098	0.203735	0.609128	643.485	0.00815506	0.077238	0.105584	0.915913	0.992731
ENSMUSG00000020696	Rffl	1055.2	0.000747679	0.0373917	0.0199958	0.984047	0.998133	949.64	-0.0100985	0.0452072	-0.223384	0.823237	0.939567	1597.08	-0.0376292	0.044799	-0.839956	0.400933	0.657775	590.253	-0.135902	0.0505576	-2.68806	0.0071869	0.148119	1570.2	-0.0257263	0.0356472	-0.721692	0.470484	0.927165
ENSMUSG00000020697	Lig3	1287.64	0.0765458	0.032434	2.36005	0.0182727	0.263651	1500.19	0.0219852	0.0337533	0.651349	0.514821	0.794018	1344.87	0.0366552	0.039691	0.923513	0.35574	0.621266	1595.17	-0.0306365	0.0334213	-0.916674	0.359313	0.742853	1283.65	-0.0185827	0.0385733	-0.481751	0.629983	0.957901
ENSMUSG00000020698	Cct6b	88.0572	-0.127996	0.109687	-1.16692	0.243244	0.721692	46.3517	-0.140854	0.140885	-0.999775	0.317419	0.657081	11.4754	0.0159774	0.282866	0.0564842	0.954956	NA	7.64963	-0.115381	0.312669	-0.369021	0.712112	NA	13.9507	-0.0489219	0.294071	-0.166361	0.867873	0.986428
ENSMUSG00000020700	Map3k3	1424.05	0.0467812	0.035858	1.30462	0.192021	0.670054	1391.58	0.0779559	0.0438157	1.77918	0.0752105	0.35079	980.797	0.0892708	0.0456565	1.95527	0.0505509	0.212131	1400.84	-0.0453486	0.0466004	-0.973136	0.330486	0.722406	1087.48	-0.0392231	0.0405517	-0.967238	0.333425	0.890127
ENSMUSG00000020701	Tmem132e	8835	0.034848	0.036851	0.945644	0.34433	0.798922	5812.48	-0.049101	0.0492936	-0.996093	0.319205	0.658449	1201.88	0.169753	0.0444837	3.81607	0.000135595	0.00510393	490.78	-0.00122928	0.0668966	-0.0183758	0.985339	0.996727	1293.29	0.116373	0.0476711	2.44117	0.0146397	0.469279
ENSMUSG00000020704	Asic2	5212.8	-0.00994262	0.0300808	-0.33053	0.740999	0.955916	2478.45	-0.0199266	0.0624778	-0.318939	0.749772	0.911661	1982.79	0.0879836	0.0381848	2.30415	0.0212141	0.130747	2785.06	0.138585	0.0411611	3.36689	0.000760223	0.0491267	2124.88	0.0235846	0.034398	0.685641	0.49294	0.928192
ENSMUSG00000020705	Ddx42	3292.15	0.019832	0.0262951	0.754208	0.450725	0.852946	3564.06	0.0211529	0.021146	1.00033	0.317152	0.656859	3169.46	0.0296582	0.0316542	0.936944	0.348787	0.615366	3716.53	0.0636761	0.0256442	2.48306	0.0130259	0.193217	3035	0.0139576	0.0225103	0.620053	0.535223	0.939315
ENSMUSG00000020706	Ftsj3	1247.22	0.00361102	0.0319769	0.112926	0.910089	0.988478	1380.81	-0.0241798	0.0336144	-0.719329	0.471938	0.766938	1107.94	-0.0133485	0.0401951	-0.332093	0.739819	0.881244	1318.02	0.0704567	0.0293292	2.40228	0.0162934	0.215826	1017.05	0.0388413	0.0357356	1.08691	0.277077	0.872379
ENSMUSG00000020707	Rnf135	298.674	-0.020206	0.0588636	-0.343268	0.731397	0.952362	340.318	0.0773507	0.0653681	1.18331	0.236687	0.584397	179.92	-0.107805	0.0740932	-1.45499	0.145672	0.386476	141.373	0.0358741	0.073196	0.49011	0.624056	0.88371	214.468	0.00198431	0.0675937	0.0293564	0.97658	0.998048
ENSMUSG00000020708	Psmc5	8621.48	-0.0203838	0.0198118	-1.02887	0.303539	0.775219	8643.42	-0.0232444	0.0315093	-0.7377	0.460697	0.759368	9875.35	-0.0455175	0.0273149	-1.6664	0.0956345	0.30353	5253.76	0.0317145	0.0279955	1.13284	0.25728	0.660037	9037.12	0.0152635	0.0304523	0.501225	0.616213	0.955016
ENSMUSG00000020709	Adap2	83.3137	0.18437	0.116356	1.58454	0.113071	0.568851	157.851	0.113885	0.0846546	1.34529	0.17853	0.516222	222.369	0.0898048	0.0771561	1.16394	0.24445	0.509692	222.612	-0.022344	0.0740627	-0.301691	0.762888	0.932885	207.618	0.212186	0.0758432	2.79769	0.00514699	0.345131
ENSMUSG00000020712	Tcam1	33.785	-0.0318745	0.160168	-0.199007	0.842258	0.978738	40.4382	-0.0907665	0.143643	-0.631888	0.52746	0.802037	15.917	-0.0260505	0.268175	-0.09714	0.922615	NA	11.9143	0.539544	0.274886	1.96279	0.0496703	NA	15.8906	-0.12808	0.261728	-0.489362	0.624586	0.956181
ENSMUSG00000020715	Ern1	743.775	0.0202121	0.0436401	0.463154	0.643254	0.926607	899.453	0.0264825	0.074901	0.353567	0.723663	0.898766	682.883	-0.000748428	0.0438544	-0.0170662	0.986384	0.995204	691.808	-0.00844919	0.0458213	-0.184395	0.853704	0.964268	742.572	-0.0540094	0.055123	-0.979799	0.327185	0.888711
ENSMUSG00000020716	Nf1	4262.1	0.0135117	0.0332389	0.406502	0.684374	0.941849	6435.68	-0.00641867	0.0324335	-0.197903	0.843121	0.947406	6630.13	0.06417	0.0332875	1.92775	0.0538858	0.220986	5116.21	-0.0558778	0.0480104	-1.16387	0.244477	0.649524	7232.2	0.0204724	0.0398495	0.513742	0.607432	0.954357
ENSMUSG00000020717	Pecam1	833.31	0.168756	0.0726994	2.32129	0.0202711	0.277226	888.386	0.169295	0.063211	2.67825	0.00740079	0.114151	1036.98	-0.134994	0.0608094	-2.21995	0.0264221	0.147455	841.68	-0.104071	0.0480464	-2.16604	0.0303079	0.280917	992.382	0.144433	0.0501537	2.8798	0.00397922	0.3154
ENSMUSG00000020718	Polg2	187.771	-0.0434882	0.0681999	-0.637658	0.523696	0.883604	250.958	0.0647756	0.0639421	1.01304	0.311043	0.651836	150.117	0.0870833	0.0916216	0.950467	0.341875	0.608793	119.769	-0.0207986	0.0765762	-0.271606	0.785925	0.940194	161.504	-0.0127147	0.0827959	-0.153567	0.877951	0.989082
ENSMUSG00000020719	Ddx5	23535.4	-0.0152018	0.0206557	-0.735963	0.461753	0.858233	27264.6	0.0415289	0.0334518	1.24145	0.214439	0.560817	22278.4	-0.023523	0.0252014	-0.933403	0.350612	0.616711	31894.3	0.0300078	0.0286258	1.04828	0.29451	0.691642	20867.6	-0.00314939	0.0239908	-0.131275	0.895558	0.991172
ENSMUSG00000020720	Psmd12	4714.17	-0.00891957	0.0258651	-0.344849	0.730208	0.951805	5076.63	-0.0532016	0.0325129	-1.63632	0.101772	0.404058	3958.13	-0.0311188	0.0319751	-0.97322	0.330444	0.597787	2296.19	0.0811241	0.0335022	2.42146	0.0154583	0.209893	3341.25	0.0875355	0.0291199	3.00603	0.0026468	0.26736
ENSMUSG00000020721	Helz	1835.86	-0.0169517	0.0415446	-0.408037	0.683246	0.941239	2557.15	-0.0154131	0.0420325	-0.366694	0.713847	0.894361	3095.87	0.0652104	0.0314127	2.07592	0.0379009	0.181166	3347.72	-0.00676813	0.0451689	-0.149841	0.88089	0.971698	3181.84	-0.0400287	0.0447984	-0.89353	0.371573	0.901216
ENSMUSG00000020723	Cacng4	300.89	0.00255369	0.0543021	0.0470275	0.962491	0.996312	560.208	0.122361	0.0606939	2.01604	0.0437957	0.268702	1621.54	0.100005	0.0441961	2.26276	0.0236505	0.139286	987.921	0.0534392	0.0532721	1.00314	0.315795	0.712509	1508.61	0.0266693	0.0526681	0.506366	0.6126	0.95458
ENSMUSG00000020728	Cep112	181.833	-0.112375	0.0763788	-1.47128	0.141215	0.607214	274.948	0.0262699	0.064117	0.409718	0.682013	0.880681	76.2908	-0.127825	0.128931	-0.991419	0.321481	NA	97.5457	0.161298	0.0870801	1.8523	0.0639833	0.391893	100.312	-0.0446119	0.100715	-0.442951	0.657801	0.95985
ENSMUSG00000020732	Rab37	2500.44	-0.0465632	0.0344752	-1.35063	0.176814	0.653755	2542.04	-0.156781	0.0407094	-3.85123	0.000117527	0.00888332	1642.57	-0.178238	0.0473412	-3.76497	0.000166567	0.0058646	131.78	-0.45906	0.0995932	-4.60935	4.03934e-06	0.001862	1569.72	-0.0437018	0.0413899	-1.05586	0.291033	0.874385
ENSMUSG00000020733	Slc9a3r1	2701.2	0.041643	0.0405965	1.02578	0.304996	0.775827	3281.58	0.117231	0.0419576	2.79403	0.00520562	0.0928043	1454.19	0.0615363	0.0516985	1.19029	0.233932	0.499055	1577.62	-0.0304064	0.0386971	-0.785753	0.432012	0.787542	1944.86	-0.0118814	0.0485424	-0.244763	0.80664	0.981329
ENSMUSG00000020734	Grin2c	88.4295	-0.040065	0.126683	-0.316261	0.751805	0.957211	63.3748	-0.215376	0.139978	-1.53864	0.123892	0.439072	1703.45	0.148784	0.0688255	2.16176	0.0306366	0.160574	2420.54	-0.118345	0.0371605	-3.1847	0.00144906	0.073403	869.027	0.0987658	0.0546045	1.80875	0.0704901	0.672416
ENSMUSG00000020736	Nt5c	1976.92	-0.0148135	0.0462387	-0.32037	0.748688	0.956549	1657.42	-0.0792548	0.0342834	-2.31176	0.0207911	0.191947	861.128	-0.0384761	0.0462543	-0.831838	0.405501	0.661178	859.428	0.0415057	0.036348	1.1419	0.253496	0.65694	728.532	-0.0132888	0.044266	-0.300204	0.764021	0.976551
ENSMUSG00000020737	Hn1	5628	-0.0600678	0.0345897	-1.73658	0.0824612	0.507257	3923.93	-0.0123906	0.0303355	-0.408451	0.682942	0.880776	1345.44	0.0836078	0.0376214	2.22235	0.0262598	0.146954	2508.21	-0.00664773	0.0378909	-0.175444	0.860731	0.966014	1412.16	0.00404793	0.0407324	0.0993786	0.920838	0.993012
ENSMUSG00000020738	Sumo2	1277.21	0.026733	0.0370513	0.721513	0.470594	0.861718	1484.3	-0.029747	0.0396621	-0.750012	0.453248	0.755562	1089.86	0.00610483	0.0574675	0.106231	0.915399	0.967733	2070.56	0.115964	0.0309521	3.74658	0.000179262	0.0211322	1100.49	0.0104709	0.0338084	0.309712	0.75678	0.975098
ENSMUSG00000020739	Nup85	1380.85	0.0728275	0.0332126	2.19277	0.028324	0.322935	1447.21	0.0131232	0.0399251	0.328695	0.742386	0.908301	1203.42	0.0527961	0.0340949	1.5485	0.121501	0.34811	1278	0.0236217	0.0290379	0.813478	0.415944	0.779816	1171.97	-0.0120934	0.0371434	-0.325586	0.744737	0.974745
ENSMUSG00000020740	Gga3	4307.7	0.0105848	0.0296058	0.357524	0.720699	0.949201	3875.74	-0.00452629	0.0341488	-0.132546	0.894552	0.968238	3723.54	0.071682	0.0307685	2.32972	0.0198208	0.1252	3568.19	-0.00899485	0.0298002	-0.301839	0.762775	0.932885	3503.47	0.00298735	0.0252405	0.118355	0.905786	0.991784
ENSMUSG00000020741	Cluh	6601.93	0.0252673	0.0284871	0.886973	0.375093	0.813349	5713.17	0.0276636	0.0274929	1.00621	0.314314	0.654357	6033.85	0.0996474	0.0255792	3.89564	9.79398e-05	0.00401399	4245.75	-0.00954024	0.0312106	-0.305673	0.759853	0.931644	5725.64	0.0585097	0.0270414	2.16371	0.0304868	0.552913
ENSMUSG00000020743	Mif4gd	557.154	0.175484	0.0589886	2.97489	0.00293097	0.092125	594.211	0.118137	0.0759511	1.55544	0.119841	0.433239	676.27	-0.0206346	0.0510061	-0.404552	0.685807	0.851178	462.164	-0.0614913	0.0505524	-1.21639	0.223837	0.629914	723.241	0.0263677	0.0418148	0.630582	0.528314	0.937664
ENSMUSG00000020744	Slc25a19	1753.62	-0.024514	0.0315213	-0.777698	0.436747	0.844819	1662.58	0.0232176	0.0367713	0.631407	0.527774	0.802308	1622.32	0.0454933	0.0362741	1.25415	0.209786	0.470717	1674.33	-0.0133295	0.0259734	-0.513197	0.607813	0.878462	1487.36	-0.0198088	0.0368046	-0.538217	0.590427	0.950897
ENSMUSG00000020745	Pafah1b1	39373.1	-0.0877999	0.0318544	-2.75629	0.00584618	0.137172	45661.7	-0.0961555	0.0404458	-2.37739	0.0174355	0.175387	29522.2	-0.0723723	0.0280398	-2.58106	0.00984988	0.0822427	26222.7	0.0107194	0.0183986	0.582619	0.56015	0.858966	25711.2	0.0155578	0.0229963	0.676535	0.498701	0.929087
ENSMUSG00000020747	2310067B10Rik	3315.75	0.0621236	0.0472735	1.31413	0.188802	0.668032	2843.34	0.00144306	0.0451718	0.0319461	0.974515	0.991602	2769.61	0.127401	0.0381506	3.33943	0.000839506	0.0171491	3406.97	-0.0120704	0.0485099	-0.248823	0.803497	0.946551	2937.02	-0.0557577	0.0308604	-1.80677	0.0707974	0.672416
ENSMUSG00000020752	Recql5	994.35	0.0471275	0.0371947	1.26705	0.205138	0.684996	1159.64	0.00772258	0.0352642	0.218992	0.826656	0.941489	924.102	0.109926	0.043961	2.50053	0.0124008	0.0945486	1164.87	0.01426	0.035074	0.40657	0.684324	0.90586	869.378	0.00691146	0.0445355	0.15519	0.876672	0.988764
ENSMUSG00000020755	Sap30bp	1802.94	0.021314	0.0304426	0.700137	0.483842	0.866114	2052.14	0.0386382	0.0258674	1.4937	0.135254	0.455506	1579.94	-9.49939e-05	0.0318482	-0.00298271	0.99762	0.999983	2010.89	0.0176843	0.0270414	0.653972	0.51313	0.833103	1612.71	0.00088984	0.0286968	0.0310083	0.975263	0.998022
ENSMUSG00000020758	Itgb4	2554.28	0.0462947	0.0582795	0.794356	0.426988	0.837725	4756.64	0.143236	0.0700714	2.04414	0.04094	0.259666	1977.86	-5.09811e-05	0.0550044	-0.000926854	0.99926	0.999983	446.53	-0.242526	0.0692106	-3.50418	0.000458018	0.0366123	3065.48	-0.0072295	0.0423061	-0.170885	0.864314	0.985856
ENSMUSG00000020766	Galk1	358.902	-0.0370472	0.0599654	-0.61781	0.536701	0.888649	543.183	0.159472	0.0637188	2.50275	0.0123233	0.148556	293.361	0.171631	0.0597046	2.87467	0.00404456	0.0477637	317.393	0.0626034	0.0667699	0.937599	0.34845	0.734715	379.492	-0.00192098	0.0534337	-0.0359506	0.971322	0.998022
ENSMUSG00000020770	Unk	821.138	-0.0099481	0.0477739	-0.208233	0.835047	0.976447	988.604	0.178949	0.0525156	3.40754	0.000655521	0.0278005	930.73	0.145589	0.0428272	3.39946	0.000675179	0.0145713	1183.43	-0.00298683	0.038136	-0.0783204	0.937573	0.986431	1124.35	-0.0380737	0.0401064	-0.949319	0.342458	0.894648
ENSMUSG00000020773	Trim47	286.515	-0.0674952	0.0745385	-0.905508	0.365196	0.80983	256.935	0.174037	0.0828064	2.10174	0.0355765	0.244023	138.469	0.176404	0.106327	1.65906	0.0971029	0.305929	122.844	0.0116385	0.0995755	0.116881	0.906954	0.977498	180.842	0.073079	0.0800356	0.913081	0.3612	0.899175
ENSMUSG00000020774	Aspa	1502.87	-0.0211591	0.0413094	-0.51221	0.608504	0.917224	2699.91	0.0845908	0.0655267	1.29094	0.196725	0.540988	2300.79	-0.187747	0.0600449	-3.12678	0.00176732	0.0276639	731.539	-0.151834	0.0651626	-2.33008	0.0198018	0.236281	2279.39	-0.0318113	0.0511028	-0.622497	0.533615	0.939298
ENSMUSG00000020775	Mrpl38	1526.57	-0.0099142	0.0308527	-0.32134	0.747953	0.956549	1379.18	0.0382194	0.0372613	1.02571	0.305028	0.647258	1550.17	0.0944329	0.0330289	2.8591	0.00424849	0.0491946	1343.41	0.0777849	0.0340588	2.28384	0.0223807	0.248597	1456.8	0.0569491	0.0337174	1.68901	0.0912173	0.710781
ENSMUSG00000020776	Fbf1	1593.78	0.0166945	0.0388706	0.429489	0.667568	0.935121	2028.64	0.0488355	0.0414854	1.17717	0.239127	0.587112	2487.43	0.0656699	0.0351187	1.86994	0.0614923	0.237699	3803.4	-0.0474215	0.0334515	-1.41762	0.156302	0.551468	2456.96	-0.0269894	0.0352218	-0.766269	0.443516	0.919422
ENSMUSG00000020777	Acox1	8012.16	0.0334582	0.0212865	1.5718	0.115997	0.571052	7543.12	-0.00147343	0.0210655	-0.0699452	0.944237	0.981488	7148.87	0.0267596	0.029572	0.904897	0.36552	0.630528	7705.68	0.0010898	0.0244928	0.0444947	0.96451	0.992574	6925.71	0.0244315	0.0227974	1.07168	0.283863	0.872799
ENSMUSG00000020778	Ten1	1066.29	-0.0314245	0.0348348	-0.9021	0.367004	0.810142	1063.33	0.00819955	0.0406241	0.20184	0.840042	0.946265	693.079	0.0949865	0.0496902	1.91157	0.055931	0.226008	578.844	-0.0281733	0.0475047	-0.593064	0.553138	0.85544	683.132	0.0447201	0.0523033	0.855015	0.392543	0.905614
ENSMUSG00000020780	Srp68	3077.46	0.0247826	0.0255184	0.971166	0.331466	0.792321	3265.97	-0.00601574	0.0250603	-0.240051	0.810291	0.934231	3002.37	0.051046	0.0261879	1.94922	0.0512687	0.21445	2564.71	0.0721502	0.0293744	2.45623	0.0140402	0.200721	2922.33	0.0118609	0.0252921	0.468958	0.639099	0.958389
ENSMUSG00000020781	Tsen54	525.849	-0.069583	0.0473972	-1.46808	0.142081	0.60877	552.005	-0.000131361	0.0571416	-0.00229886	0.998166	0.999453	520.52	-0.0345413	0.0522978	-0.660473	0.50895	0.738376	302.582	-0.0591915	0.0644175	-0.918873	0.358162	0.742137	477.297	0.0502496	0.0546643	0.919239	0.35797	0.897919
ENSMUSG00000020782	Llgl2	81.5479	0.0100136	0.109909	0.0911074	0.927407	0.991232	85.7084	0.0697571	0.145421	0.479691	0.631447	0.85483	65.9641	0.149708	0.146127	1.02451	0.305597	NA	72.4523	-0.076885	0.11506	-0.668218	0.503994	0.828816	47.8734	-0.310541	0.180756	-1.71801	0.0857949	0.704388
ENSMUSG00000020783	1200014J11Rik	1314.07	-0.043957	0.0289336	-1.51924	0.128702	0.591374	1601.31	-0.0246956	0.0293058	-0.842687	0.399404	0.719566	1330.17	-0.0580064	0.0355586	-1.63129	0.102829	0.316052	1038.31	-0.0424988	0.0341675	-1.24384	0.213559	0.620833	1235.44	-0.0230099	0.0377883	-0.608915	0.542581	0.94119
ENSMUSG00000020785	Camkk1	1931.39	-0.0717039	0.0324635	-2.20876	0.0271916	0.31745	2093.64	-0.09508	0.0447269	-2.12579	0.0335208	0.236884	6562.15	0.054542	0.032238	1.69185	0.090674	0.294362	6281.51	-0.000150091	0.0490123	-0.00306232	0.997557	0.999581	6971.44	0.0828245	0.0240377	3.44561	0.000569778	0.139294
ENSMUSG00000020787	P2rx1	NA	NA	NA	NA	NA	NA	NA	NA	NA	NA	NA	NA	14.7186	-0.2573	0.25558	-1.00673	0.314063	NA	19.959	0.0477052	0.226006	0.211079	0.832825	NA	15.538	0.0272169	0.289921	0.0938769	0.925207	0.994039
ENSMUSG00000020788	Atp2a3	301.568	0.0304891	0.0687756	0.443314	0.657539	0.931782	244.766	0.195934	0.0862295	2.27224	0.023072	0.201834	521.654	0.105933	0.067936	1.5593	0.118926	0.344193	395.041	-0.00429484	0.0634616	-0.0676762	0.946043	0.988276	450.896	0.130763	0.0590831	2.21321	0.0268834	0.550068
ENSMUSG00000020790	Ankfy1	4925.53	0.056432	0.0285665	1.97546	0.0482161	0.401778	4600.83	0.0432382	0.0222906	1.93975	0.0524104	0.293354	2679.13	0.0161344	0.0265103	0.60861	0.542783	0.762409	2943.97	-0.00873788	0.028581	-0.305723	0.759815	0.931644	2858.63	0.0148942	0.0277556	0.536619	0.591531	0.951252
ENSMUSG00000020792	Exoc7	3318.03	0.0324583	0.0231261	1.40354	0.160456	0.630257	3138.27	-0.00399723	0.0251309	-0.159057	0.873624	0.960788	2786.76	0.10193	0.028041	3.63504	0.000277933	0.00813421	2954.8	0.00787931	0.0295816	0.266358	0.789963	0.942034	2670.08	0.0444099	0.0284914	1.55871	0.119065	0.759718
ENSMUSG00000020794	Ube2g1	1550.92	-0.0600219	0.0351428	-1.70794	0.0876467	0.518484	1891.62	-0.0623338	0.0243171	-2.56337	0.0103662	0.135271	1807.57	-0.0767108	0.0425972	-1.80084	0.071728	0.258157	2288.71	0.0174238	0.0360593	0.483199	0.628954	0.886327	1556.67	-0.0269726	0.0356624	-0.756332	0.44945	0.922457
ENSMUSG00000020798	Spns3	9.53424	-0.316591	0.303036	-1.04473	0.296148	NA	8.70157	-0.612655	0.312702	-1.95923	0.0500861	NA	22.7645	0.199038	0.236002	0.843373	0.39902	NA	21.1089	-0.24421	0.186013	-1.31287	0.189228	NA	18.7027	0.309701	0.239622	1.29246	0.196199	0.834565
ENSMUSG00000020799	Tekt1	5.8853	-0.0865973	0.3822	-0.226576	0.820753	NA	19.4355	0.0796636	0.261518	0.30462	0.760655	NA	46.1334	0.192806	0.177759	1.08465	0.278078	NA	48.0448	0.280232	0.124723	2.24684	0.0246504	NA	82.8433	-0.239608	0.116341	-2.05952	0.0394442	0.587207
ENSMUSG00000020801	Med31	557.369	0.0313532	0.042414	0.739219	0.459774	0.856938	656.404	-0.0754405	0.0414265	-1.82107	0.0685965	0.336339	370.369	-0.0370094	0.0642872	-0.575688	0.564826	0.778084	307.586	0.0632855	0.0638349	0.991393	0.321494	0.716393	317.654	0.00410369	0.0568152	0.0722287	0.94242	0.995355
ENSMUSG00000020802	Ube2o	11751.4	-0.0123664	0.0288706	-0.428337	0.668406	0.935121	12330	-0.0314835	0.0398806	-0.789443	0.429853	0.740002	9064.07	0.0972871	0.0280838	3.46417	0.000531878	0.0124507	7501.92	0.0405793	0.0255541	1.58797	0.112292	0.486299	8919.44	0.0703333	0.0308071	2.28302	0.022429	0.533462
ENSMUSG00000020803	Txndc17	3002.3	-0.0329812	0.0360414	-0.915092	0.360143	0.808158	2833.36	-0.0443257	0.036676	-1.20857	0.226826	0.574105	1000.21	-0.112904	0.0422141	-2.67455	0.00748285	0.0693913	817.771	0.0436642	0.0446585	0.977736	0.328205	0.721114	911.418	0.00448715	0.0441684	0.101592	0.919081	0.993012
ENSMUSG00000020804	Aanat	26.4195	0.064682	0.204747	0.315912	0.752069	0.957475	30.3648	-0.126295	0.216363	-0.58372	0.559409	0.818884	53.2792	-0.0514596	0.137619	-0.373929	0.708457	NA	60.1877	-0.0798623	0.120606	-0.662176	0.507859	NA	45.0456	-0.117459	0.181558	-0.646947	0.517666	0.9361
ENSMUSG00000020805	Slc13a5	24.4452	0.151721	0.181546	0.835717	0.403314	0.824354	34.615	0.244018	0.183442	1.33022	0.183444	0.522336	279.729	0.0731269	0.0720287	1.01525	0.309988	0.576533	677.236	-0.182453	0.0646357	-2.82278	0.00476086	0.120337	308.269	-0.047016	0.0603001	-0.7797	0.435568	0.916417
ENSMUSG00000020806	Rhbdf2	469.05	0.121527	0.0662719	1.83376	0.0666891	0.465517	778.602	0.213091	0.0949578	2.24406	0.0248284	0.207492	80.0836	0.111886	0.117824	0.949605	0.342313	NA	64.3844	-0.141214	0.142312	-0.992281	0.32106	NA	163.463	-0.0957568	0.101104	-0.947109	0.343583	0.894794
ENSMUSG00000020807	4933427D14Rik	463.905	-0.0275909	0.0467457	-0.590234	0.555034	0.899552	645.546	0.081994	0.0615697	1.33173	0.18295	0.521921	1076.67	0.0370734	0.0431998	0.858184	0.390791	0.649143	2252.31	-0.00340824	0.0260911	-0.130628	0.896069	0.975201	1040.15	0.0161228	0.0436176	0.369639	0.711651	0.970088
ENSMUSG00000020808	Fam64a	9.27298	-0.300648	0.317404	-0.947207	0.343533	NA	13.0356	-0.13163	0.327431	-0.402008	0.687678	NA	8.65538	0.0613924	0.37847	0.162212	0.871139	NA	6.92002	0.664248	0.322987	2.05658	0.0397265	NA	10.6678	0.423695	0.316301	1.33953	0.180398	0.82136
ENSMUSG00000020810	Cygb	2067.67	-0.254105	0.0382677	-6.64019	3.13285e-11	3.49897e-08	2503.59	-0.121309	0.0395837	-3.06462	0.00217946	0.0562971	4688.41	0.054027	0.0392442	1.37669	0.168609	0.420212	1922.22	-0.0601873	0.0368467	-1.63345	0.102374	0.468678	4184.19	-0.01889	0.0285858	-0.66082	0.508728	0.933402
ENSMUSG00000020811	Wscd1	83.6666	0.108479	0.122522	0.88539	0.375946	0.813514	505.245	-0.241613	0.196614	-1.22887	0.219119	0.565545	5703.27	0.0488218	0.0285374	1.7108	0.0871184	0.288107	2554.88	-0.040997	0.0404441	-1.01367	0.310739	0.708054	5499.91	-0.0114371	0.0296487	-0.385755	0.699678	0.967637
ENSMUSG00000020812	1810032O08Rik	111.819	0.0402401	0.107707	0.373606	0.708698	0.947952	129.255	0.191407	0.0865652	2.21113	0.0270269	0.216036	100.869	0.118441	0.0976807	1.21253	0.22531	NA	102.62	0.086414	0.0847735	1.01935	0.308036	0.705504	116.345	0.0741098	0.103794	0.714005	0.475224	0.927165
ENSMUSG00000020814	Mxra7	1090.61	-0.12898	0.046192	-2.79225	0.00523426	0.129527	1789.43	-0.0462726	0.0435304	-1.063	0.287783	0.633899	1048.71	-0.0325673	0.0465952	-0.69894	0.48459	0.720177	556.124	-0.259246	0.0649354	-3.99238	6.54144e-05	0.0107692	998.879	-0.0259344	0.0378823	-0.684605	0.493593	0.928519
ENSMUSG00000020817	Rabep1	5104.56	-0.0445121	0.0300482	-1.48135	0.138512	0.605349	6291.02	-0.0828333	0.0355993	-2.32682	0.0199746	0.1877	5621.39	-0.04619	0.0316108	-1.46121	0.143958	0.384009	5615.4	0.0358973	0.0258474	1.38882	0.164888	0.56377	4506.97	-0.00328083	0.0244255	-0.13432	0.89315	0.991105
ENSMUSG00000020818	Mfsd11	2291.54	-0.0107302	0.0256017	-0.419121	0.675128	0.937269	2154.98	-0.0011245	0.0286128	-0.0393007	0.968651	0.989604	1218.76	0.0265377	0.0470334	0.56423	0.572597	0.783636	1150.75	0.0199819	0.0352781	0.56641	0.571115	0.862498	1169.32	-0.00383703	0.0336683	-0.113966	0.909265	0.991828
ENSMUSG00000020821	Kif1c	2005.21	-0.000497803	0.0336655	-0.0147868	0.988202	0.998257	3546.62	0.110761	0.055689	1.98893	0.0467092	0.278217	7887.46	0.0250541	0.0382485	0.655036	0.512445	0.740581	4657.52	-0.0676926	0.0264072	-2.56342	0.0103647	0.175439	8466.38	-0.0185696	0.0299631	-0.61975	0.535423	0.939315
ENSMUSG00000020823	Sec14l1	3837.51	0.0427325	0.025488	1.67657	0.093626	0.53154	4762.07	0.0814683	0.0389219	2.09312	0.0363382	0.246474	3030.84	0.0402514	0.0288997	1.3928	0.163681	0.411883	9812.65	0.00460412	0.035402	0.130053	0.896525	0.975201	3343.26	-0.00211166	0.0262864	-0.0803326	0.935973	0.994388
ENSMUSG00000020826	Nos2	9.11836	-0.161643	0.343716	-0.47028	0.638155	NA	10.5535	0.0257737	0.31838	0.0809527	0.93548	NA	41.0969	-0.08218	0.163453	-0.502774	0.615123	NA	28.6981	-0.238146	0.160112	-1.48737	0.136918	NA	33.7894	-0.0718717	0.162978	-0.440989	0.659221	0.960071
ENSMUSG00000020827	Mink1	12864.2	0.061985	0.0249444	2.48493	0.0129577	0.222527	9694.55	0.053515	0.0384722	1.39101	0.164224	0.497845	8155.41	0.0770863	0.0303587	2.53918	0.0111113	0.0887262	14014	0.0305968	0.0257276	1.18926	0.234336	0.639769	7983.59	0.0383465	0.0315022	1.21726	0.223504	0.849549
ENSMUSG00000020828	Pld2	1136.29	0.0699009	0.0457068	1.52933	0.126182	0.588313	1129.07	0.0852822	0.0496346	1.7182	0.0857601	0.373584	1316.05	0.0296237	0.047302	0.626267	0.53114	0.754214	901.424	-0.0338214	0.0371769	-0.909743	0.362958	0.743329	1369.49	-0.0228813	0.0381409	-0.599914	0.548563	0.9415
ENSMUSG00000020829	Slc46a1	328.843	-0.0595334	0.0603862	-0.985877	0.324193	0.788768	406.762	-0.0664267	0.0594392	-1.11756	0.263757	0.611258	444.8	0.0478294	0.0510391	0.937114	0.3487	0.615366	233.484	0.0295819	0.0673429	0.439273	0.660463	0.89693	409.267	0.00196365	0.0565741	0.0347094	0.972311	0.998022
ENSMUSG00000020831	0610010K14Rik	20.2643	0.435124	0.230624	1.88673	0.0591971	0.445546	30.7095	0.32816	0.167585	1.95817	0.05021	0.289082	27.5806	-0.184441	0.194845	-0.946603	0.343841	NA	40.3903	-0.0163825	0.140511	-0.116593	0.907183	NA	33.1412	-0.00999582	0.171234	-0.0583751	0.95345	0.996418
ENSMUSG00000020832	Eral1	1052.4	0.0346359	0.0305583	1.13344	0.257031	0.735603	1152.89	0.0208551	0.0310338	0.672012	0.501576	0.786239	831.705	0.017907	0.0448117	0.399607	0.689446	0.853268	602.411	0.00285535	0.0383937	0.0743702	0.940716	0.987014	839.433	0.0168665	0.0397803	0.42399	0.671573	0.962419
ENSMUSG00000020834	Dhrs13	444.928	0.0377859	0.0474147	0.796924	0.425495	0.836295	365.805	0.0282718	0.0636887	0.443906	0.657111	0.868216	417.969	0.0934054	0.0534814	1.7465	0.0807237	0.275376	135.769	0.201214	0.084158	2.39091	0.0168068	0.218647	373.298	0.0812986	0.057735	1.40813	0.159092	0.800294
ENSMUSG00000020836	Coro6	2154.24	-0.137481	0.0413265	-3.32671	0.000878777	0.0428142	2974.32	-0.136106	0.0505116	-2.69456	0.00704824	0.111433	4795.12	0.0319512	0.0548936	0.582058	0.560528	0.775176	4388.69	-0.288436	0.0996685	-2.89395	0.00380424	0.109762	3708.49	0.0121543	0.0786008	0.154633	0.877111	0.988764
ENSMUSG00000020840	Blmh	2285.9	0.0602316	0.0251126	2.39847	0.0164639	0.25103	2946.33	0.0192047	0.0279059	0.688196	0.491329	0.77912	2233.14	0.0253805	0.0327551	0.774857	0.438424	0.687801	1798.63	0.0842888	0.0387861	2.17317	0.0297674	0.277943	2010.03	0.0705003	0.0339129	2.07886	0.0376298	0.584143
ENSMUSG00000020841	Cpd	6079.15	0.000691084	0.0425036	0.0162594	0.987027	0.998257	8318.57	0.0493874	0.0338893	1.45731	0.14503	0.46988	6839.16	-0.0803941	0.0379121	-2.12054	0.0339605	0.170419	4784.84	-0.0203121	0.0289645	-0.701275	0.483131	0.815211	8032.23	-0.0586026	0.0421068	-1.39176	0.163995	0.806651
ENSMUSG00000020843	Timm22	1679.05	-0.0358941	0.0316322	-1.13473	0.256487	0.734642	1689.58	-0.084156	0.0256934	-3.2754	0.00105514	0.0371783	1197.68	0.0180239	0.0414825	0.434495	0.663929	0.838349	732.528	0.0383532	0.0357796	1.07193	0.283752	0.683943	1097.95	0.0265113	0.0405213	0.654255	0.512948	0.935099
ENSMUSG00000020844	Nxn	1228.77	-0.0465831	0.0399224	-1.16684	0.243274	0.721692	1118.15	0.00249181	0.0379996	0.0655748	0.947716	0.982776	543.072	0.104868	0.0558752	1.87683	0.0605415	0.236312	316.235	0.0204318	0.081557	0.250521	0.802184	0.946294	781.416	-0.0273769	0.057028	-0.480061	0.631184	0.95807
ENSMUSG00000020846	Fam101b	777.765	-0.01436	0.0530926	-0.270471	0.786798	0.967593	631.446	0.0202851	0.056431	0.359467	0.719246	0.897101	532.642	-0.0728781	0.0698256	-1.04372	0.296617	0.562904	538.876	0.00487843	0.0654333	0.0745558	0.940568	0.987014	590.968	-0.100749	0.0544905	-1.84893	0.0644681	0.662743
ENSMUSG00000020847	Rph3al	27.502	0.095386	0.189275	0.503956	0.614293	0.918041	63.9811	0.117673	0.219042	0.537215	0.591119	0.83428	93.0384	0.049624	0.106165	0.467424	0.640197	NA	42.9855	-0.260578	0.145816	-1.78704	0.0739317	NA	54.0599	0.0328413	0.143474	0.2289	0.818947	0.982574
ENSMUSG00000020848	Doc2b	54.4481	0.20119	0.184595	1.0899	0.275756	0.751423	51.2904	0.404833	0.155194	2.60856	0.00909248	0.125728	647.464	0.139652	0.0526961	2.65015	0.0080457	0.0726405	609.334	-0.0318803	0.109916	-0.290043	0.771783	0.936214	559.467	-0.0592771	0.0581768	-1.01891	0.308244	0.881987
ENSMUSG00000020849	Ywhae	24228.6	0.0054538	0.0232768	0.234302	0.814751	0.97133	22959.3	0.0120863	0.0284428	0.424932	0.670886	0.875242	19184.8	-0.0430274	0.0281285	-1.52967	0.126097	0.355667	22007.9	0.0567556	0.0233273	2.43301	0.0149737	0.207179	18096.9	0.0180275	0.0247741	0.727676	0.466812	0.926847
ENSMUSG00000020850	Prpf8	9312.38	0.0341305	0.0275675	1.23807	0.215689	0.693388	10149.6	0.054003	0.0241491	2.23623	0.0253364	0.209459	10952.2	0.112076	0.0326031	3.43759	0.000586905	0.0134008	11017.7	-0.00553876	0.0406282	-0.136328	0.891562	0.973839	11007.5	0.033213	0.0193026	1.72065	0.0853147	0.704388
ENSMUSG00000020857	Nme2	29.9633	0.0818214	0.19906	0.411039	0.681044	0.940357	30.3221	-0.00770642	0.184286	-0.0418177	0.966644	0.988643	26.9882	0.112743	0.219298	0.514109	0.607176	NA	23.7408	0.245031	0.17696	1.38467	0.166154	NA	25.7156	0.162633	0.202755	0.802115	0.422486	0.911497
ENSMUSG00000020859	Spag9	13070.9	-0.0789901	0.0374101	-2.11146	0.0347327	0.352867	20693.7	-0.0282011	0.0263748	-1.06924	0.284961	0.631264	22076.1	-0.0597923	0.0323639	-1.8475	0.0646744	0.244171	20437.3	-0.059768	0.0292618	-2.04253	0.0410994	0.320864	21161.7	-0.0405057	0.0320024	-1.26571	0.205618	0.841512
ENSMUSG00000020863	Luc7l3	3225.47	-0.0363768	0.0298874	-1.21713	0.223556	0.701113	4260.47	0.0467954	0.0516103	0.906707	0.364562	0.695675	4668.97	-0.0637178	0.0351162	-1.81448	0.0696035	0.253373	8814.01	0.0281305	0.0316052	0.890058	0.373435	0.750724	4145.09	-0.0126677	0.0295485	-0.428708	0.668136	0.961816
ENSMUSG00000020864	Ankrd40	6599.74	-0.00177327	0.0208098	-0.0852135	0.932092	0.992079	7612.78	-0.0156838	0.0341403	-0.459392	0.645953	0.861326	7904.78	-0.0854977	0.0337396	-2.53405	0.0112753	0.0894861	5453.36	-0.0548752	0.0256481	-2.13954	0.0323919	0.289621	7674.67	-0.0397744	0.0251265	-1.58296	0.11343	0.756363
ENSMUSG00000020865	Abcc3	102.926	-0.0399834	0.106331	-0.376028	0.706896	0.947952	145.153	-0.0395158	0.104035	-0.379831	0.704071	0.890438	75.6362	-0.0839419	0.116915	-0.717976	0.472772	NA	127.014	-0.0155187	0.0948062	-0.163688	0.869976	0.96838	84.9756	0.18426	0.107443	1.71494	0.0863555	0.704388
ENSMUSG00000020866	Cacna1g	114.701	0.0828154	0.112568	0.735689	0.46192	0.858265	407.951	-0.11216	0.101924	-1.10043	0.271146	0.618392	5417.73	0.100085	0.072774	1.37529	0.169042	0.420882	6899.86	-0.0329228	0.0489456	-0.672641	0.501176	0.828294	5191.67	-0.123461	0.0428913	-2.87846	0.00399628	0.315519
ENSMUSG00000020867	Spata20	NA	NA	NA	NA	NA	NA	8.19739	-0.0268879	0.3387	-0.0793857	0.936726	NA	7.47969	-0.322461	0.370181	-0.871091	0.383704	NA	6.30727	0.369585	0.336494	1.09834	0.272056	NA	5.40305	-0.264437	0.389686	-0.678589	0.497399	0.928954
ENSMUSG00000020868	Xylt2	2297.51	0.0889865	0.0388451	2.29081	0.0219747	0.288858	1657.08	0.0759873	0.052347	1.45161	0.14661	0.471831	1138.36	0.11918	0.0400055	2.97908	0.00289114	0.0381724	1224.43	-0.000352639	0.0366337	-0.00962609	0.99232	0.998012	1270.17	-0.00866725	0.0407078	-0.212914	0.831394	0.982574
ENSMUSG00000020869	Lrrc59	9184.83	0.0465725	0.0203292	2.29091	0.0219685	0.288858	7245.58	-0.0254863	0.0300638	-0.847743	0.396581	0.71759	4203.62	0.0108494	0.0265824	0.408143	0.683169	0.850003	3848.52	0.00806389	0.0299638	0.269121	0.787836	0.941008	3658.49	0.0482884	0.0233063	2.0719	0.0382748	0.586139
ENSMUSG00000020870	Cdc34-ps	18.9277	-0.319955	0.215177	-1.48694	0.137032	0.603258	22.4359	-0.204302	0.186918	-1.09301	0.27439	NA	12.6151	-0.212924	0.258527	-0.823605	0.410164	NA	5.4661	0.331571	0.352275	0.941229	0.346587	NA	17.0941	-0.204214	0.219682	-0.929592	0.352583	0.897069
ENSMUSG00000020871	Dlx4	NA	NA	NA	NA	NA	NA	NA	NA	NA	NA	NA	NA	NA	NA	NA	NA	NA	NA	14.2174	-0.358282	0.248163	-1.44374	0.148813	NA	9.19976	0.385991	0.335383	1.1509	0.249775	0.863259
ENSMUSG00000020873	Slc35b1	1645.78	-0.00214024	0.0299068	-0.0715638	0.942949	0.994738	1798.49	-0.0593284	0.0337685	-1.75692	0.0789319	0.357972	1423.06	0.00434435	0.0430288	0.100964	0.919579	0.969707	1297.17	0.00078658	0.029376	0.0267763	0.978638	0.995314	1329.27	0.0136253	0.0331955	0.410456	0.681471	0.963815
ENSMUSG00000020876	Snx11	3149.17	0.0379642	0.0229247	1.65604	0.0977141	0.540797	2535.84	0.0537499	0.0323711	1.66043	0.0968286	0.393343	1301.47	0.0877108	0.0389621	2.25118	0.0243739	0.141685	1531.37	0.0548072	0.0288617	1.89896	0.0575702	0.375218	1637.91	-0.012736	0.0344609	-0.369577	0.711697	0.970088
ENSMUSG00000020877	Scrn2	200.436	-0.0139053	0.0744511	-0.18677	0.851841	0.9794	246.941	0.0812395	0.0638389	1.27257	0.20317	0.549591	262.113	0.127113	0.0594604	2.13777	0.0325353	0.166286	107.559	-0.0716072	0.0849214	-0.843218	0.399107	0.76977	274.945	0.0307557	0.0718614	0.427986	0.668661	0.961816
ENSMUSG00000020878	Lrrc46	88.2089	-0.0588158	0.0993636	-0.591924	0.553901	0.899415	79.3674	0.0130632	0.108344	0.120572	0.90403	0.970283	35.8741	-0.0115973	0.170071	-0.0681911	0.945633	NA	21.0683	0.188933	0.188362	1.00303	0.315845	NA	39.8166	0.0338573	0.15618	0.216785	0.828376	0.982574
ENSMUSG00000020882	Cacnb1	3137.12	0.00724061	0.0372725	0.194262	0.845971	0.978738	2285.77	0.0713899	0.0385108	1.85377	0.0637726	0.324762	2385.03	0.147023	0.0319776	4.59768	4.27224e-06	0.000511979	5940.98	0.0614452	0.0337734	1.81934	0.0688599	0.40213	2161	0.044712	0.0314506	1.42166	0.155126	0.798245
ENSMUSG00000020883	Fbxl20	3552.32	0.0534576	0.0322621	1.65698	0.0975242	0.540797	3825.29	0.0495489	0.0260702	1.90059	0.0573554	0.309001	2511.1	0.0469278	0.0294254	1.59481	0.110755	0.330279	2941.78	0.0057122	0.0305053	0.187253	0.851462	0.963152	2606.79	0.00162816	0.0370792	0.0439102	0.964976	0.998022
ENSMUSG00000020884	Asgr1	59.0957	-0.00135182	0.17163	-0.00787637	0.993716	0.998876	161.663	0.0188016	0.228756	0.0821905	0.934495	0.978797	18.037	-0.231499	0.294582	-0.785856	0.431952	NA	30.1982	0.397712	0.205924	1.93135	0.0534394	NA	102.059	-0.120861	0.205687	-0.587598	0.556802	0.942538
ENSMUSG00000020886	Dlg4	7339.98	-0.0418518	0.029576	-1.41506	0.157052	0.62907	6366.48	-0.00722653	0.048421	-0.149243	0.881361	0.963385	11997.7	0.130068	0.0288313	4.51134	6.44181e-06	0.000670494	28720.6	0.056966	0.0262253	2.17217	0.0298427	0.278283	11138.9	0.0392419	0.0295787	1.3267	0.184609	0.823497
ENSMUSG00000020887	A230052G05Rik	122.443	0.00642692	0.0889318	0.072268	0.942389	0.994704	49.0263	-0.191114	0.162936	-1.17294	0.240821	0.588877	46.8451	-0.27871	0.170166	-1.63787	0.101449	NA	37.4965	-0.0127379	0.181623	-0.0701335	0.944087	NA	39.3874	-0.121388	0.163246	-0.743592	0.457124	0.92362
ENSMUSG00000020888	Dvl2	395.794	0.0145424	0.0558581	0.260346	0.794597	0.968196	532.318	0.140832	0.0553997	2.54211	0.0110185	0.140673	625.448	0.101431	0.0651898	1.55593	0.119724	0.345272	1031.28	-0.0422514	0.0408412	-1.03453	0.300888	0.698929	674.602	-0.0422358	0.0452894	-0.932576	0.351039	0.896886
ENSMUSG00000020889	Nr1d1	1420.98	0.214601	0.148742	1.44277	0.149085	0.619644	1866.13	0.465705	0.14695	3.16914	0.00152889	0.0457415	2748.09	0.183548	0.0978095	1.87659	0.0605747	0.236312	5215.89	0.0672749	0.058664	1.14678	0.251471	0.654979	3450.49	0.155205	0.0854209	1.81695	0.0692249	0.670865
ENSMUSG00000020890	Gucy2e	12.7267	0.181232	0.282658	0.641171	0.521412	NA	31.1549	0.00578515	0.182041	0.0317794	0.974648	0.991602	237.947	-0.0721077	0.0632616	-1.13983	0.254356	0.521146	177.419	-0.0603103	0.0790787	-0.762662	0.445665	0.795205	234.042	-0.0867994	0.0755611	-1.14873	0.250666	0.864155
ENSMUSG00000020891	Alox8	8.23057	-0.0605262	0.305867	-0.197884	0.843136	NA	22.054	-0.265166	0.195391	-1.35711	0.174747	NA	441.294	-0.0656246	0.0650187	-1.00932	0.312822	0.579604	226.867	-0.0373385	0.0777414	-0.480291	0.631021	0.886647	547.471	0.00471456	0.051736	0.0911273	0.927391	0.994137
ENSMUSG00000020892	Aloxe3	13.061	0.41913	0.26106	1.60549	0.108385	NA	21.612	-0.346045	0.213292	-1.6224	0.104717	NA	103.46	0.204286	0.108697	1.87941	0.0601889	NA	288.434	-0.059464	0.0690789	-0.860812	0.389341	0.762484	95.6098	-0.0410833	0.121258	-0.33881	0.734753	0.973185
ENSMUSG00000020893	Per1	1253.14	0.187057	0.13853	1.3503	0.17692	0.654004	1895.91	0.262625	0.210746	1.24617	0.212702	0.558926	1677.68	0.218303	0.12287	1.7767	0.0756183	0.265675	3557.3	-0.00466762	0.12781	-0.03652	0.970868	0.99416	1973.3	0.12623	0.145916	0.865087	0.386991	0.903758
ENSMUSG00000020894	Vamp2	25892.9	0.0196641	0.0277749	0.707982	0.478956	0.863817	16223.3	0.0760825	0.0478736	1.58924	0.112007	0.420602	18326.3	0.0887636	0.0333353	2.66275	0.00775043	0.0712623	42382.2	0.0326458	0.0253124	1.28972	0.197148	0.602786	13851	0.00743536	0.0244252	0.304413	0.760813	0.975832
ENSMUSG00000020895	Tmem107	269.639	-0.0166074	0.0686745	-0.241827	0.808914	0.970709	270.745	0.0346745	0.062997	0.550415	0.582035	0.830361	164.645	0.133134	0.0837452	1.58975	0.111891	0.332272	210.197	0.115875	0.0766172	1.5124	0.130433	0.514332	177.725	-0.101182	0.0806968	-1.25385	0.209896	0.841756
ENSMUSG00000020897	Aurkb	10.2667	0.261944	0.327962	0.798702	0.424463	NA	16.7768	0.18301	0.295629	0.619054	0.535881	NA	5.43513	-0.462783	0.424239	-1.09086	0.275336	NA	10.587	0.131931	0.27139	0.486132	0.626874	NA	15.7038	-0.0396286	0.279284	-0.141893	0.887164	0.990439
ENSMUSG00000020898	Ctc1	1325.78	0.00257798	0.0382275	0.0674379	0.946233	0.994959	1374.1	-0.0191621	0.0347317	-0.551718	0.581141	0.82993	1457.91	0.0752864	0.0368616	2.04241	0.041111	0.189818	1855.03	0.0244398	0.0280051	0.872691	0.382832	0.757365	1455.91	0.0426691	0.0357714	1.19283	0.232937	0.852234
ENSMUSG00000020899	Pfas	649.907	0.109816	0.0506668	2.16742	0.0302031	0.331341	859.556	0.0518481	0.0566916	0.914563	0.360421	0.693022	1424.29	0.161636	0.0371017	4.35658	1.32112e-05	0.00112183	1466.42	0.0565946	0.0364708	1.55178	0.120715	0.500788	1610.73	-0.0144066	0.0345105	-0.417455	0.676346	0.963137
ENSMUSG00000020900	Myh10	8807.23	-0.0522549	0.0267884	-1.95065	0.0510987	0.413953	13965.1	-0.0788598	0.0305254	-2.58342	0.00978266	0.130979	17401.1	0.03003	0.0276805	1.08488	0.277974	0.544374	15824.4	0.0447067	0.0280186	1.59561	0.110577	0.4833	15348.2	0.0579862	0.025737	2.25303	0.0242572	0.543482
ENSMUSG00000020901	Pik3r5	145.17	-0.275771	0.127591	-2.16136	0.0306674	0.333004	266.27	-0.331769	0.0845508	-3.9239	8.71265e-05	0.00766667	181.682	-0.0577527	0.0767824	-0.75216	0.451955	0.697778	147.855	-0.0468723	0.0904742	-0.518074	0.604407	0.877518	176.447	-0.0224871	0.0817465	-0.275083	0.783253	0.97895
ENSMUSG00000020902	Ntn1	701.963	0.0438961	0.0771837	0.568722	0.569545	0.904228	615.92	-0.0430141	0.0884017	-0.486576	0.626559	0.852906	962.209	0.0669909	0.0497623	1.34622	0.178232	0.431717	393.498	-0.00900215	0.0593482	-0.151684	0.879437	0.971344	1565.4	-0.0259814	0.0543475	-0.478061	0.632607	0.95807
ENSMUSG00000020903	Stx8	1130.44	-0.0218753	0.0375219	-0.583001	0.559892	0.900936	1310.95	-0.0999456	0.0328462	-3.04283	0.00234362	0.0590034	885.495	-0.0565898	0.0376376	-1.50354	0.132699	0.366268	711.596	0.0185679	0.0395391	0.469607	0.638636	0.890454	822.215	0.0109951	0.0422246	0.260396	0.794558	0.979673
ENSMUSG00000020904	Cfap52	56.3444	0.0594009	0.12375	0.480006	0.631223	0.923941	91.8617	0.0924042	0.0979599	0.943286	0.345535	0.680931	32.9507	0.134107	0.226273	0.592677	0.553397	NA	47.3988	-0.00282212	0.228948	-0.0123265	0.990165	NA	89.7588	-0.314297	0.117234	-2.68093	0.00734179	0.381003
ENSMUSG00000020905	Usp43	20.5517	0.0354331	0.211323	0.167673	0.866841	0.980963	48.431	0.42435	0.176647	2.40225	0.0162947	0.169702	38.5813	-0.0203362	0.162859	-0.12487	0.900627	NA	297.386	-0.126305	0.077435	-1.63112	0.102866	0.468784	37.1588	0.134673	0.151746	0.887489	0.374816	0.902287
ENSMUSG00000020907	Rcvrn	NA	NA	NA	NA	NA	NA	NA	NA	NA	NA	NA	NA	NA	NA	NA	NA	NA	NA	18.0792	-0.454374	0.206634	-2.19893	0.0278829	NA	NA	NA	NA	NA	NA	NA
ENSMUSG00000020908	Myh3	21.5379	-0.443046	0.208693	-2.12295	0.0337579	0.347515	18.7455	-0.502252	0.212651	-2.36186	0.0181836	NA	14.3333	-0.233073	0.272658	-0.854818	0.392652	NA	226.979	-0.0492307	0.076943	-0.639834	0.522281	0.839644	13.9458	-0.513132	0.309726	-1.65673	0.0975748	0.72184
ENSMUSG00000020910	Adprm	727.604	-0.0108695	0.0455314	-0.238725	0.811319	0.970709	729.354	-0.0754269	0.052666	-1.43218	0.152094	0.480316	515.161	-0.0146854	0.0497546	-0.295156	0.767875	0.896981	476.937	0.0174067	0.0455615	0.382049	0.702425	0.9114	419.026	0.0398353	0.0539522	0.738344	0.460305	0.923853
ENSMUSG00000020912	Krt12	NA	NA	NA	NA	NA	NA	NA	NA	NA	NA	NA	NA	NA	NA	NA	NA	NA	NA	455.933	-0.0985634	0.0712151	-1.38403	0.166351	0.5647	NA	NA	NA	NA	NA	NA
ENSMUSG00000020914	Top2a	34.7711	0.39041	0.181405	2.15214	0.031386	0.335338	87.0274	-0.0423204	0.188665	-0.224315	0.822512	0.939289	27.7151	-0.00891004	0.249436	-0.0357207	0.971505	NA	68.5622	-0.0372305	0.152246	-0.244541	0.806812	0.947969	98.2537	0.10867	0.124596	0.872179	0.383111	0.903758
ENSMUSG00000020917	Acly	35584.2	0.00576082	0.0197414	0.291814	0.770429	0.963708	23504.9	-0.0597618	0.0380085	-1.57232	0.115875	0.427135	21892.5	0.0370566	0.0413296	0.896611	0.369927	0.633965	7332.69	-0.0101242	0.029869	-0.338955	0.734644	0.923321	18454.5	0.0792384	0.0259185	3.05721	0.00223406	0.246258
ENSMUSG00000020918	Kat2a	2841.36	0.0300649	0.0302864	0.992685	0.320863	0.786455	2679.39	0.0234343	0.0365413	0.641309	0.521322	0.798533	2450.55	0.0744468	0.0298282	2.49585	0.0125655	0.0952639	3088.3	-0.00646736	0.0325125	-0.198919	0.842326	0.959513	2356.98	-0.00312919	0.0244652	-0.127904	0.898225	0.991367
ENSMUSG00000020919	Stat5b	2685.21	0.030158	0.027814	1.08427	0.278244	0.754443	2254	0.043982	0.0418598	1.0507	0.293397	0.6381	1747.74	0.0950419	0.032602	2.91521	0.00355446	0.0438969	1368.02	-0.0612575	0.0343661	-1.7825	0.0746682	0.414613	2052.8	-0.0404041	0.0322642	-1.25229	0.210465	0.841756
ENSMUSG00000020921	Tmem101	922.871	-0.0384257	0.0438003	-0.877294	0.380327	0.815202	958.942	0.0252303	0.0455002	0.554509	0.579231	0.82928	772.719	0.035323	0.04125	0.856315	0.391823	0.649805	558.192	0.052075	0.0471564	1.1043	0.269461	0.672146	813.467	0.00904897	0.050862	0.177912	0.858792	0.985856
ENSMUSG00000020922	Lsm12	1094.44	0.0337306	0.0360659	0.935249	0.34966	0.802023	1028.3	-0.0184559	0.0331079	-0.557446	0.577223	0.828018	1061.88	0.00434179	0.0409179	0.10611	0.915495	0.967733	886.44	0.0328893	0.0400538	0.821128	0.411573	0.778872	1041.9	0.0140731	0.0396705	0.354749	0.722778	0.971027
ENSMUSG00000020923	Ubtf	3588.4	0.00457466	0.0314478	0.145468	0.884341	0.984646	3899.56	0.0275535	0.037462	0.735507	0.462031	0.759966	3201.35	0.0132462	0.0321214	0.41238	0.680061	0.848004	5844.24	0.0252921	0.0322505	0.784238	0.432901	0.787915	3428.57	0.00512447	0.0363252	0.141072	0.887813	0.990439
ENSMUSG00000020925	Ccdc43	1606.25	0.0443756	0.0329376	1.34726	0.177896	0.655297	1394.29	-0.0053116	0.0384912	-0.137995	0.890244	0.966418	607.168	-0.070344	0.0528051	-1.33214	0.182813	0.437674	775.118	-0.0204108	0.0373197	-0.546918	0.584435	0.868114	573.02	0.0395732	0.046747	0.846539	0.397252	0.905614
ENSMUSG00000020926	Adam11	20845	0.0639652	0.043192	1.48095	0.13862	0.605349	16128.7	0.0904164	0.0433946	2.08358	0.037198	0.249196	6454.9	0.132157	0.0350152	3.77426	0.000160481	0.00571548	8213.73	-0.101831	0.0430095	-2.36764	0.0179021	0.225244	5338.84	-0.00393229	0.030243	-0.130023	0.896548	0.991367
ENSMUSG00000020928	Higd1b	37.9661	0.268216	0.166141	1.61439	0.106443	0.555234	81.9125	0.236379	0.114832	2.05847	0.0395448	0.256042	123.086	0.0754361	0.108987	0.692154	0.488841	0.72261	80.0613	0.0285382	0.0960306	0.297178	0.766331	0.933626	78.9929	0.29732	0.131334	2.26384	0.0235839	0.538081
ENSMUSG00000020929	Eftud2	3091.54	0.0405449	0.0240648	1.68482	0.0920231	0.529599	3076.81	0.00779804	0.0207139	0.376464	0.706572	0.890721	2806.41	0.0663537	0.0256645	2.58543	0.00972588	0.0816994	4493.45	-0.00730408	0.0241978	-0.30185	0.762767	0.932885	2746.73	0.0210499	0.0251034	0.838529	0.401734	0.906272
ENSMUSG00000020930	Ccdc103	49.4693	-0.0429311	0.123648	-0.347204	0.728438	0.951097	48.1649	-0.19273	0.148131	-1.30108	0.19323	0.53619	41.2389	0.00290605	0.153121	0.0189788	0.984858	NA	101.699	0.166383	0.0886697	1.87644	0.0605949	0.384488	42.5848	-0.107888	0.197784	-0.545485	0.58542	0.949515
ENSMUSG00000020932	Gfap	341.574	0.390318	0.247533	1.57683	0.114834	0.570696	7872.36	-0.322098	0.165003	-1.95208	0.0509291	0.290079	21050.7	-0.0620405	0.119364	-0.519757	0.603233	0.802444	4444.48	-0.0142684	0.0660222	-0.216116	0.828898	0.956431	44085.4	0.0020055	0.0493286	0.0406559	0.96757	0.998022
ENSMUSG00000020935	Dcakd	770.775	-0.0201696	0.0443613	-0.454665	0.64935	0.929077	892.409	0.0748356	0.0445554	1.67961	0.093034	0.386575	843.328	0.09111	0.0478452	1.90426	0.0568759	0.227995	945.995	0.0230055	0.0414113	0.555537	0.578527	0.865663	862.013	0.0473475	0.0394901	1.19897	0.230539	0.851218
ENSMUSG00000020936	Nmt1	9763.67	0.02612	0.0175896	1.48497	0.137551	0.604527	9276.34	0.00468833	0.0304177	0.154132	0.877506	0.962496	5631.72	0.0448894	0.0265583	1.69022	0.090986	0.294859	7308.04	0.0495413	0.0266273	1.86054	0.0628087	0.388627	5055.22	0.0495289	0.0211998	2.33629	0.0194759	0.500868
ENSMUSG00000020937	Plcd3	403.896	-0.00387394	0.0558865	-0.069318	0.944736	0.994787	436.402	0.0739823	0.0813907	0.908978	0.363362	0.694857	440.757	0.0938783	0.0568617	1.65099	0.09874	0.308521	883.932	-0.0515568	0.0369446	-1.39552	0.16286	0.560107	463.711	0.020158	0.0580863	0.347035	0.728565	0.972425
ENSMUSG00000020940	1700023F06Rik	86.0783	-0.118842	0.10189	-1.16638	0.243462	0.721764	66.5143	0.115774	0.129394	0.894743	0.370924	0.700271	128.534	0.141472	0.0903342	1.5661	0.117325	0.341539	111.051	0.0216605	0.0941582	0.230043	0.818058	0.952453	136.765	0.166158	0.112875	1.47205	0.141007	0.783199
ENSMUSG00000020941	Map3k14	477.694	-0.0606129	0.0544979	-1.11221	0.26605	0.744844	394.303	0.0432384	0.0615151	0.702891	0.482124	0.773683	142.329	0.136579	0.0935863	1.4594	0.144456	0.384585	197.147	-0.0817146	0.101588	-0.804376	0.42118	0.782022	177.429	-0.140784	0.0729159	-1.93077	0.0535113	0.64005
ENSMUSG00000020946	Gosr2	3713.35	0.0506755	0.0236177	2.14566	0.0319005	0.338673	3932.31	0.00585888	0.0229977	0.254759	0.798909	0.929865	3501.79	-0.0659243	0.0215646	-3.05706	0.00223521	0.0323023	3623.03	-0.0202944	0.021761	-0.932603	0.351025	0.737721	3524.16	0.030475	0.0263166	1.15802	0.246857	0.860825
ENSMUSG00000020948	Klhl28	276.225	-0.330194	0.248213	-1.33028	0.183425	0.660574	900.599	-0.0310035	0.0718612	-0.431436	0.666152	0.873446	727.64	-0.131547	0.0462319	-2.84537	0.00443603	0.0505109	571.922	-0.0146464	0.0609977	-0.240114	0.810242	0.949347	657.016	0.02587	0.0606714	0.426395	0.66982	0.962155
ENSMUSG00000020949	Fkbp3	4565.11	-0.0528841	0.028568	-1.85117	0.0641458	0.458068	5217.44	-0.0687916	0.0395421	-1.73971	0.0819105	0.364628	4981.66	-0.0930323	0.0391245	-2.37785	0.0174138	0.116259	3953.42	0.0603245	0.0541081	1.11489	0.264898	0.667794	3670.81	0.057806	0.0334732	1.72693	0.0841795	0.702087
ENSMUSG00000020950	Foxg1	NA	NA	NA	NA	NA	NA	NA	NA	NA	NA	NA	NA	NA	NA	NA	NA	NA	NA	2293.55	0.0755449	0.0376097	2.00865	0.0445739	0.333703	NA	NA	NA	NA	NA	NA
ENSMUSG00000020952	Scfd1	2054.5	-0.0251285	0.0290885	-0.863862	0.387664	0.818256	2169.09	-0.0851809	0.0346485	-2.45843	0.0139546	0.157336	1543.61	-0.119279	0.0349732	-3.41057	0.000648264	0.014275	1133.88	0.0193218	0.0367412	0.525888	0.598966	0.874852	1380.75	0.0162952	0.0321129	0.507434	0.611851	0.95458
ENSMUSG00000020953	Coch	46.9527	-0.242925	0.351668	-0.690779	0.489704	0.868987	60.8564	0.0381762	0.228556	0.167032	0.867345	0.957541	269.056	-0.19252	0.0885559	-2.174	0.0297055	0.157652	1476.44	-0.166221	0.0572645	-2.90269	0.0036997	0.108044	127.346	-0.0140207	0.0955637	-0.146716	0.883357	0.990226
ENSMUSG00000020954	Strn3	2601.96	-0.0462289	0.035406	-1.30568	0.191662	0.669941	3074.74	-0.00382882	0.031194	-0.122742	0.902311	0.969681	2784.07	-0.0938145	0.0334734	-2.80266	0.00506838	0.0552419	3755.74	0.0230556	0.0303304	0.760149	0.447165	0.796589	2483.34	0.00218237	0.0284962	0.0765845	0.938954	0.995058
ENSMUSG00000020955	Ap4s1	1000.36	-0.0698762	0.0363202	-1.92389	0.0543678	0.426017	1151.35	0.00989457	0.0372918	0.265328	0.790757	0.927032	1158.42	0.0126113	0.0406757	0.310046	0.756526	0.889911	1300.44	0.0615044	0.0393646	1.56243	0.118187	0.49663	1102.24	0.0567776	0.0320059	1.77397	0.0760676	0.686752
ENSMUSG00000020956	Dtd2	466.206	-0.0304244	0.0465665	-0.653354	0.513528	0.879217	585.307	-0.0339781	0.0479394	-0.708771	0.478467	0.770943	446.389	-0.00564587	0.0512173	-0.110234	0.912224	0.966486	290.578	-0.0156247	0.0519653	-0.300676	0.763661	0.933198	450.031	0.0226629	0.0503858	0.449787	0.652864	0.959057
ENSMUSG00000020961	Ston2	696.798	0.0760677	0.0544303	1.39752	0.162256	0.633795	650.109	0.0752784	0.07314	1.02924	0.303368	0.647258	709.832	0.0815273	0.0668699	1.21919	0.222771	0.485366	418.531	-0.167384	0.0733946	-2.28061	0.0225718	0.249639	802.216	-0.173376	0.055394	-3.12986	0.00174887	0.23067
ENSMUSG00000020962	Gtf2a1	1443.9	0.0773596	0.0413546	1.87064	0.0613948	0.452705	1714.92	-0.0244707	0.0516919	-0.473395	0.635932	0.856874	1241.26	-0.00595697	0.0614183	-0.0969902	0.922734	0.970387	1409.01	0.00743868	0.0359094	0.207151	0.835892	0.958	1310.28	-0.0674297	0.0379229	-1.77808	0.0753914	0.685994
ENSMUSG00000020963	Tshr	69.1304	0.113765	0.118918	0.956666	0.338736	0.796168	402.638	-0.208928	0.0631837	-3.30668	0.000944098	0.0348321	21.7624	-0.214614	0.207064	-1.03646	0.299987	NA	19.136	-0.0407225	0.218083	-0.186729	0.851873	NA	47.6492	-0.159633	0.155462	-1.02683	0.3045	0.880568
ENSMUSG00000020964	Sel1l	5733.54	0.00846478	0.0212723	0.397925	0.690686	0.94316	6915.18	-0.0096498	0.0263235	-0.366584	0.713929	0.894361	8147.29	-0.00056422	0.0273886	-0.0206006	0.983564	0.994214	8446.49	-0.0101307	0.0334445	-0.302912	0.761957	0.932569	7803.36	-0.00756396	0.0267958	-0.282282	0.777728	0.978601
ENSMUSG00000020973	Dnaaf2	247.911	0.026797	0.0704806	0.380204	0.703794	0.947017	259.691	-0.0137628	0.0603911	-0.227895	0.819728	0.937615	190.899	-0.00544816	0.073442	-0.0741831	0.940865	0.977194	168.918	0.0760726	0.0695287	1.09412	0.273903	0.676464	186.761	0.0391906	0.0806454	0.485962	0.626994	0.957437
ENSMUSG00000020974	Pole2	41.715	0.167806	0.141514	1.18579	0.235705	0.715397	62.9669	0.0693618	0.14631	0.474074	0.635447	0.856874	12.695	-0.366226	0.276629	-1.32389	0.18554	NA	17.8492	-0.0477889	0.192666	-0.248041	0.804103	NA	17.8129	0.0858232	0.234055	0.36668	0.713858	0.970088
ENSMUSG00000020978	Klhdc2	7199.31	-0.0314611	0.0221834	-1.41822	0.156125	0.628742	7608.92	-0.0429129	0.0277833	-1.54456	0.122453	0.437941	7215.37	-0.00119416	0.0317164	-0.0376512	0.969966	0.988882	5394.29	0.0813213	0.0281015	2.89385	0.00380556	0.109762	6202.06	0.0543057	0.0219122	2.47833	0.0131998	0.45706
ENSMUSG00000020982	Nemf	2092.09	-0.0734237	0.0334808	-2.19301	0.0283068	0.322935	2299.48	-0.0240947	0.042856	-0.562224	0.573963	0.825935	1829.88	-0.092968	0.0340574	-2.72974	0.00633842	0.0628235	2026.84	0.0243467	0.0254312	0.957354	0.338389	0.727508	1579.45	0.0021536	0.0347475	0.0619785	0.95058	0.996086
ENSMUSG00000020986	Sec23a	5785.61	0.00901192	0.0254199	0.354522	0.722948	0.949447	6229.01	-0.0970402	0.0339044	-2.86217	0.00420748	0.0813561	4350.13	-0.00155757	0.0280589	-0.0555106	0.955732	0.983035	4113.55	0.0358521	0.0283491	1.26466	0.205993	0.612018	3745.12	-0.00374178	0.0282267	-0.132562	0.89454	0.991172
ENSMUSG00000020988	L2hgdh	285.875	-0.0983298	0.0724059	-1.35803	0.174453	0.650979	321.762	0.0199706	0.0532678	0.374909	0.707728	0.89075	582.689	0.00227487	0.045116	0.0504227	0.959786	0.984683	690.622	0.0212077	0.0407216	0.520797	0.602508	0.876621	574.656	0.00124593	0.0497033	0.0250674	0.980001	0.998511
ENSMUSG00000020990	Cdkl1	275.75	0.0124787	0.0680904	0.183266	0.854589	0.979868	156.511	-0.189715	0.0924405	-2.05229	0.0401413	0.257715	827.244	0.0185777	0.055848	0.332647	0.7394	0.880907	555.87	-0.00846045	0.0451541	-0.187369	0.851372	0.963152	829.4	0.0164634	0.0440494	0.373749	0.708591	0.970088
ENSMUSG00000020992	4930512B01Rik	NA	NA	NA	NA	NA	NA	NA	NA	NA	NA	NA	NA	13.8022	-0.133279	0.269767	-0.494052	0.62127	NA	18.5319	0.142173	0.199376	0.713087	0.475792	NA	16.437	-0.114823	0.233186	-0.492407	0.622432	0.956181
ENSMUSG00000020993	Trappc6b	3156.16	-0.021032	0.0346144	-0.607608	0.543447	0.892774	2915.92	-0.0296112	0.0352736	-0.839474	0.401203	0.721193	2364.23	-0.10398	0.035137	-2.95927	0.00308372	0.0398643	2649.44	0.0515937	0.0346106	1.49069	0.136043	0.524654	1985.95	0.0656961	0.0319761	2.05453	0.039924	0.58949
ENSMUSG00000020994	Pnn	2344.29	0.0672637	0.0326082	2.06278	0.0391331	0.371319	2767	0.115096	0.047477	2.42425	0.0153398	0.164597	2787.98	-0.0614813	0.0368086	-1.6703	0.0948609	0.30255	4152.85	0.0252839	0.0315418	0.801598	0.422785	0.7829	2581.3	0.0102631	0.036353	0.282318	0.7777	0.978601
ENSMUSG00000021000	Ctage5	3078.92	-0.00872874	0.0307134	-0.2842	0.776257	0.964593	3136.61	-0.0270063	0.0305209	-0.884845	0.37624	0.704086	2011.3	-0.0767414	0.0314604	-2.4393	0.0147158	0.104303	1969.15	0.0191194	0.0302512	0.632021	0.527373	0.841858	1821.56	0.0415325	0.0336733	1.2334	0.217428	0.843037
ENSMUSG00000021003	Galc	1752.46	-0.00695496	0.0332468	-0.209192	0.834299	0.976012	1515.5	-0.00918552	0.0311368	-0.295005	0.76799	0.91981	1315.07	-0.0587609	0.0381362	-1.54082	0.123362	0.35078	1250.63	-0.0228157	0.028457	-0.801761	0.422691	0.7829	1428.3	-0.0295135	0.032878	-0.897668	0.369362	0.901175
ENSMUSG00000021007	Spata7	577.136	0.0315453	0.047355	0.666145	0.505319	0.87621	549.378	-0.00978823	0.0528389	-0.185247	0.853035	0.951474	667.901	-0.00866394	0.0443752	-0.195243	0.845203	0.936872	919.887	-0.00797749	0.0484319	-0.164716	0.869168	0.968243	579.733	0.0383903	0.0522385	0.734904	0.462398	0.92405
ENSMUSG00000021009	Ptpn21	805.513	-0.0517806	0.0526898	-0.982744	0.325733	0.789839	1177.87	0.0827886	0.0499505	1.65741	0.097436	0.394652	433.116	0.00462762	0.0572315	0.0808578	0.935555	0.97492	601.924	-0.143666	0.0665853	-2.15762	0.0309573	0.284413	604.857	-0.0774194	0.0512624	-1.51026	0.130978	0.773367
ENSMUSG00000021010	Npas3	85.4254	0.0519001	0.123265	0.421046	0.673722	0.936902	100.007	-0.00713784	0.0996446	-0.071633	0.942894	0.981108	831.474	0.0420534	0.0546905	0.768934	0.441932	0.690941	463.286	-0.0146616	0.0475593	-0.308282	0.757868	0.931292	974.718	0.00416773	0.0520337	0.0800969	0.93616	0.994483
ENSMUSG00000021012	Zc3h14	3569.23	0.00795669	0.0241414	0.329586	0.741713	0.956025	3674.81	-0.0257646	0.0360074	-0.715537	0.474277	0.768133	2582.18	-0.0274512	0.0305606	-0.898255	0.36905	0.633061	3594.59	0.0166018	0.0246051	0.674728	0.499849	0.827927	2488.44	-0.0127036	0.0281764	-0.450859	0.652091	0.959057
ENSMUSG00000021013	Ttc8	687.071	-0.0217567	0.0387391	-0.561622	0.574373	0.905512	758.522	0.0411491	0.0523445	0.786122	0.431796	0.741439	819.092	-0.0270089	0.0379093	-0.712461	0.47618	0.714337	1123.83	-0.0170158	0.0318953	-0.533491	0.593694	0.872699	766.184	-0.0389636	0.0503562	-0.773759	0.439073	0.917717
ENSMUSG00000021018	Polr2h	752.848	-0.0543315	0.0419535	-1.29504	0.195306	0.672849	792.376	-0.0412384	0.041278	-0.999041	0.317775	0.65732	466.761	-0.0713331	0.0521722	-1.36726	0.171543	0.424028	527.734	0.00763609	0.0461798	0.165356	0.868664	0.968127	401.912	0.0120981	0.0521787	0.231858	0.816648	0.982574
ENSMUSG00000021022	Ppp2r3c	1774.54	-0.0805566	0.0367446	-2.19233	0.0283553	0.322935	1808.84	-0.0971688	0.0447549	-2.17113	0.0299211	0.225746	1163.28	-0.0645262	0.0454823	-1.41871	0.155983	0.401569	857.023	0.00904676	0.0480678	0.188208	0.850713	0.963152	982.442	0.0227873	0.0351077	0.649069	0.516293	0.9361
ENSMUSG00000021023	1110008L16Rik	366.06	-0.0236729	0.0555504	-0.426152	0.669997	0.935294	378.053	-0.00696331	0.0506684	-0.137429	0.890692	0.966687	261.877	-0.052602	0.0660481	-0.796419	0.425789	0.678374	234.348	0.0780107	0.0618493	1.2613	0.2072	0.613083	230.432	0.0294118	0.0653426	0.450117	0.652626	0.959057
ENSMUSG00000021024	Psma6	5185.03	-0.0249636	0.0276342	-0.903358	0.366336	0.81009	5705.96	-0.0415193	0.0303557	-1.36776	0.171386	0.508387	3483.82	-0.0703229	0.0257973	-2.72598	0.00641112	0.0632447	2506.5	0.0639221	0.0379653	1.6837	0.0922396	0.452816	3144.87	0.0339334	0.0306373	1.10759	0.268041	0.867711
ENSMUSG00000021025	Nfkbia	846.676	0.110184	0.063603	1.73236	0.0832088	0.508106	1099.57	0.0447403	0.0873606	0.512134	0.608557	0.843126	737.915	-0.094908	0.081653	-1.16233	0.2451	0.510555	574.837	0.00194108	0.070206	0.0276484	0.977943	0.995163	826.671	-0.0206877	0.109473	-0.188975	0.850112	0.984647
ENSMUSG00000021027	Ralgapa1	9167.94	-0.0447637	0.0405602	-1.10364	0.269751	0.74784	13786.9	-0.0454943	0.0488954	-0.930442	0.352143	0.685965	6986.1	-0.0521484	0.0296706	-1.75758	0.0788191	0.27133	7784.77	-0.0175231	0.0378364	-0.463126	0.643274	0.892618	6222.55	-0.0133735	0.0320621	-0.417111	0.676597	0.963226
ENSMUSG00000021028	Mbip	399.734	4.18332e-05	0.0533948	0.000783469	0.999375	0.999902	535.674	0.00946369	0.0621768	0.152206	0.879024	0.962861	600.468	-0.106658	0.0524373	-2.03401	0.0419501	0.192082	854.957	-0.00809193	0.0455202	-0.177766	0.858907	0.965834	547.919	0.0462164	0.0450798	1.02521	0.305263	0.880568
ENSMUSG00000021032	Ngb	427.886	-0.0519786	0.0665324	-0.781253	0.434654	0.843186	179.127	0.00401964	0.0786207	0.051127	0.959224	0.986942	269.063	0.162609	0.0713454	2.27917	0.0226567	0.135836	153.068	0.159047	0.103753	1.53293	0.125294	0.50619	395.27	-0.142959	0.0605157	-2.36234	0.0181599	0.489
ENSMUSG00000021033	Gstz1	1710.61	-0.00499723	0.0297381	-0.168041	0.866551	0.980963	1930.86	-0.0165424	0.0299662	-0.552037	0.580923	0.829926	1533.93	-0.0896523	0.036892	-2.43013	0.0150935	0.105878	1466.4	-0.00138556	0.0447982	-0.030929	0.975326	0.994731	1531.68	0.0214944	0.0344937	0.62314	0.533193	0.939167
ENSMUSG00000021036	Sptlc2	3450.8	-0.0391909	0.0238018	-1.64655	0.0996499	0.541793	4184.05	-0.0136048	0.0306321	-0.444135	0.656945	0.868087	2171.01	-0.0472684	0.035588	-1.32821	0.184108	0.438924	1420.69	-0.00501374	0.0314628	-0.159354	0.87339	0.969117	2364.25	0.0202474	0.0291498	0.694598	0.487308	0.92785
ENSMUSG00000021037	Ahsa1	5683.56	-0.00482218	0.0269538	-0.178906	0.858012	0.980575	5828.08	-0.0405712	0.0293299	-1.38327	0.166582	0.500885	4133.09	-0.0197	0.0290867	-0.677286	0.498224	0.729838	3146.15	0.00263399	0.0346584	0.0759986	0.93942	0.986896	3655.11	0.0216634	0.0309189	0.700651	0.483521	0.92785
ENSMUSG00000021038	Vipas39	2835.43	0.0117211	0.0286145	0.409622	0.682083	0.941031	3096.58	-0.0273221	0.0230667	-1.18448	0.236221	0.584123	2332.41	-0.0334291	0.0299015	-1.11798	0.263577	0.530192	2204.71	0.058183	0.024879	2.33864	0.0193543	0.233756	1965.91	0.0329149	0.0247194	1.33154	0.183011	0.822227
ENSMUSG00000021039	Snw1	2488.32	-0.00496351	0.0285766	-0.173692	0.862108	0.980963	2749.96	-0.0406568	0.0353009	-1.15172	0.249435	0.59814	2244.24	-0.0804163	0.0358244	-2.24473	0.0247853	0.142672	2504.47	0.00184399	0.0391231	0.047133	0.962407	0.99191	2167.24	-0.0393087	0.0345155	-1.13887	0.254757	0.865944
ENSMUSG00000021040	Slirp	1046.01	-0.123915	0.0388719	-3.18778	0.00143372	0.0585683	1275.04	-0.0999818	0.0419505	-2.38333	0.0171569	0.174162	929.461	-0.0760486	0.0502604	-1.51309	0.130256	0.362451	572.234	-0.0537977	0.0472882	-1.13765	0.255265	0.658326	803.55	0.0125799	0.0468745	0.268373	0.788412	0.979142
ENSMUSG00000021044	Adck1	1097.92	0.0125673	0.0340756	0.368807	0.712272	0.948368	1218.11	0.0190816	0.0328573	0.58074	0.561416	0.819717	1438.67	0.0423988	0.0378783	1.11934	0.262993	0.529574	1317.93	-0.0205539	0.0282252	-0.728208	0.466486	0.8084	1256.74	0.0057099	0.0321892	0.177386	0.859205	0.985856
ENSMUSG00000021047	Nova1	193.354	0.0884377	0.0786079	1.12505	0.260569	0.739381	288.057	-0.020306	0.0792291	-0.256295	0.797723	0.929856	6089.7	-0.0589855	0.0315892	-1.86727	0.0618643	0.237864	3296.6	0.00329847	0.0279251	0.118118	0.905974	0.977279	5766.19	0.0240215	0.034913	0.688038	0.491429	0.92785
ENSMUSG00000021048	Mthfd1	1741.86	0.0396484	0.0316158	1.25407	0.209818	0.689663	2479.69	0.00947762	0.0273092	0.347049	0.728554	0.901416	2033.61	0.040141	0.0329683	1.21756	0.223391	0.48631	1563.32	0.0239064	0.0288401	0.82893	0.407144	0.775446	2124.61	0.0164543	0.0250079	0.657964	0.510561	0.934072
ENSMUSG00000021051	Ppp2r5e	3555.04	-0.0562914	0.0263412	-2.13701	0.0325969	0.342166	3937.48	-0.0487243	0.0240377	-2.02699	0.0426632	0.264914	4429.6	0.00336364	0.0306124	0.109878	0.912506	0.966486	3779.92	-0.0133121	0.0277119	-0.480374	0.630961	0.886647	3815.09	0.0232365	0.0297916	0.779966	0.435411	0.916417
ENSMUSG00000021054	Sgpp1	2778.08	-0.0076863	0.0379571	-0.2025	0.839526	0.978347	3146.48	-0.0682487	0.0259381	-2.63121	0.00850804	0.121604	2087.83	-0.121216	0.0443886	-2.73079	0.00631829	0.0628235	1466.21	0.0410033	0.0317854	1.29001	0.197049	0.602786	2115.88	-0.0438602	0.0288961	-1.51786	0.12905	0.771081
ENSMUSG00000021055	Esr2	21.992	0.214137	0.188202	1.13781	0.2552	0.733844	12.9179	-0.157729	0.250755	-0.629018	0.529337	NA	21.4174	-0.376157	0.222492	-1.69065	0.0909037	NA	13.2489	0.0394228	0.242738	0.162409	0.870984	NA	21.7494	0.053068	0.230123	0.230607	0.81762	0.982574
ENSMUSG00000021057	Akap5	66.4569	0.0470558	0.134278	0.350436	0.726011	0.95069	258.86	-0.0551318	0.077259	-0.713596	0.475477	0.769092	431.871	-0.0487425	0.0580204	-0.840092	0.400857	0.657775	5263.63	-0.0362629	0.03756	-0.965466	0.334312	0.725491	526.348	-0.0297527	0.0476727	-0.624105	0.532559	0.938986
ENSMUSG00000021061	Sptb	6172.94	-0.0241514	0.0506038	-0.477263	0.633175	0.924311	11934	-0.0206302	0.0514588	-0.400907	0.688489	0.883363	15154.4	0.132596	0.0322146	4.11602	3.85466e-05	0.00212202	9408.73	-0.106526	0.0440722	-2.41707	0.015646	0.211297	17659.7	0.00954744	0.0262888	0.363176	0.716474	0.970088
ENSMUSG00000021062	Rab15	11532.3	0.00215571	0.0266107	0.0810091	0.935435	0.992722	8768.63	-0.0865139	0.0476647	-1.81505	0.0695158	0.338321	4887.15	0.0261261	0.0314753	0.830049	0.406511	0.662326	11656.3	-0.0362863	0.0295856	-1.22648	0.220016	0.62737	3223.37	0.0105404	0.028383	0.371363	0.710367	0.970088
ENSMUSG00000021065	Fut8	2652.85	0.0355308	0.0364124	0.975788	0.32917	0.791938	4079.56	0.0484018	0.047116	1.02729	0.304283	0.647258	2045.88	-0.0588825	0.0339215	-1.73584	0.0825913	0.279157	2249.59	0.0252324	0.0279884	0.901528	0.367308	0.746317	2428.58	-0.0121079	0.0320834	-0.377387	0.705886	0.969295
ENSMUSG00000021066	Atl1	7865.89	-0.0069118	0.0270972	-0.255074	0.798666	0.968664	6859.76	-0.0984621	0.0410438	-2.39896	0.0164419	0.170803	4002.52	-0.062783	0.0349706	-1.79531	0.0726046	0.259195	4553.98	0.0286416	0.0303032	0.945165	0.344575	0.731371	3228.53	0.0904189	0.0277022	3.26396	0.00109867	0.187337
ENSMUSG00000021067	Sav1	1101.93	0.0177947	0.0396324	0.448993	0.653437	0.930652	1278.08	0.0644907	0.0428627	1.50459	0.13243	0.451542	664.648	-0.0492365	0.0445258	-1.1058	0.268815	0.535077	750.524	-0.00879723	0.0376213	-0.233836	0.815112	0.951239	682.968	0.00693561	0.0433599	0.159954	0.872917	0.987924
ENSMUSG00000021068	Nin	1413.63	-0.00878031	0.0446493	-0.19665	0.844101	0.978738	1761.8	0.0678597	0.0445301	1.52391	0.127532	0.444229	900.323	-0.0513698	0.0449364	-1.14317	0.25297	0.519043	3240.42	0.0516644	0.0271633	1.902	0.0571716	0.374224	1059.03	-0.0313054	0.0437235	-0.715985	0.474001	0.927165
ENSMUSG00000021069	Pygl	1544.35	-0.0955921	0.0410934	-2.32622	0.020007	0.275426	833.621	-0.113612	0.0512282	-2.21776	0.0265711	0.214327	256.513	0.144017	0.0638683	2.25491	0.024139	0.140925	142.859	0.0179029	0.0792188	0.225993	0.821207	0.953284	280.631	0.0628359	0.0611901	1.0269	0.30447	0.880568
ENSMUSG00000021070	Bdkrb2	131.82	0.113336	0.0891784	1.27089	0.203767	0.68258	150.992	0.200735	0.0969197	2.07114	0.0383453	0.252389	81.6812	-0.189127	0.116146	-1.62835	0.103451	NA	13.6917	-0.394851	0.270892	-1.4576	0.144951	NA	88.2245	-0.23616	0.125474	-1.88214	0.0598169	0.649096
ENSMUSG00000021071	Trim9	2460.12	0.0415927	0.0300698	1.38321	0.166602	0.638983	2312.62	0.00704379	0.0260408	0.27049	0.786783	0.926125	5263.88	0.0115682	0.0321623	0.359681	0.719086	0.869219	12683.8	-0.00522327	0.0357446	-0.146128	0.883821	0.972258	5497.4	-0.00889717	0.0344136	-0.258536	0.795993	0.979969
ENSMUSG00000021072	Tmx1	1650.13	0.0788167	0.0544895	1.44646	0.148049	0.618657	1730.03	0.0268732	0.0525652	0.511235	0.609186	0.843501	1497.62	-0.0150851	0.0612476	-0.246298	0.805452	0.917761	1417.26	0.0263045	0.0362232	0.726177	0.46773	0.809206	1297.77	-0.0553107	0.035531	-1.55669	0.119545	0.759718
ENSMUSG00000021076	Actr10	5506.37	-0.0152318	0.0240572	-0.633148	0.526637	0.884879	5568.02	-0.0377915	0.0280126	-1.34909	0.177308	0.515152	5020.03	-0.0248934	0.028964	-0.859459	0.390088	0.648795	4160.95	0.0741455	0.0248567	2.98292	0.00285514	0.0999196	4692.71	0.0258366	0.0240259	1.07537	0.282211	0.872432
ENSMUSG00000021079	Timm9	765.43	-0.00536866	0.0435979	-0.12314	0.901996	0.988028	830.784	-0.0503889	0.0479331	-1.05123	0.293152	0.6381	928.315	-0.0180322	0.044077	-0.409107	0.682461	0.849916	960.255	0.0757303	0.0360259	2.10211	0.0355437	0.304622	783.241	0.121008	0.0417098	2.90119	0.00371746	0.306403
ENSMUSG00000021087	Rtn1	36464.2	-0.0373188	0.025856	-1.44333	0.148927	0.619644	24588.1	-0.0118583	0.0503978	-0.235293	0.813981	0.935509	27611.3	0.109885	0.0238833	4.60093	4.20605e-06	0.000511979	36292.8	0.0682562	0.023375	2.92005	0.00349973	0.104984	22985.8	0.0700918	0.021429	3.27088	0.00107214	0.187337
ENSMUSG00000021090	Lrrc9	70.182	0.0474117	0.138673	0.341895	0.73243	0.952926	111.606	-0.0375715	0.0923106	-0.407012	0.683999	0.880974	159.002	0.0271606	0.0865455	0.313831	0.75365	0.888316	79.1659	0.120544	0.0982454	1.22697	0.219834	0.6273	218.197	-0.194121	0.076381	-2.54148	0.0110385	0.429084
ENSMUSG00000021091	Serpina3n	7788.17	0.166982	0.0474138	3.52179	0.000428644	0.0257386	5108.29	0.0763658	0.0585786	1.30365	0.192354	0.535384	2047.25	-0.125988	0.0554413	-2.27246	0.0230585	0.137231	372.609	0.0800118	0.0723608	1.10574	0.268841	0.671648	2098.33	0.0684558	0.062006	1.10402	0.269585	0.868277
ENSMUSG00000021094	Dhrs7	1511.78	-0.017652	0.0327265	-0.539379	0.589625	0.911394	1514.87	0.0604478	0.0324703	1.86163	0.0626548	0.321981	778.116	0.05533	0.0451908	1.22437	0.220814	0.483536	677.807	0.108034	0.0486315	2.22149	0.0263179	0.265851	782.517	-0.0117171	0.051215	-0.228783	0.819038	0.982574
ENSMUSG00000021096	Ppm1a	8808.97	-0.01728	0.0193522	-0.89292	0.3719	0.812022	8517.23	-0.0437181	0.0276387	-1.58177	0.113702	0.42421	7374.01	-0.03347	0.0266425	-1.25626	0.209021	0.469908	6626.1	0.0155339	0.0251279	0.618193	0.536448	0.847252	6664.82	1.26306e-05	0.0194806	0.000648368	0.999483	0.999959
ENSMUSG00000021097	Clmn	782.517	-0.0658601	0.0687899	-0.95741	0.33836	0.79581	1734.23	0.142631	0.0695378	2.05112	0.0402549	0.258043	4423.23	-0.00399564	0.0556225	-0.0718349	0.942733	0.978333	4117.4	-0.0874706	0.0484034	-1.80712	0.0707443	0.405919	4279.61	-0.00130044	0.0468557	-0.0277541	0.977858	0.998235
ENSMUSG00000021098	4930447C04Rik	337.66	0.103876	0.0736825	1.40978	0.158604	0.629405	593.547	0.0937308	0.0838048	1.11844	0.263378	0.610689	530.438	0.049276	0.119331	0.412934	0.679655	0.847823	1014.14	0.272175	0.0531649	5.11944	3.06438e-07	0.000286676	331.616	-0.0400265	0.100062	-0.400017	0.689144	0.965539
ENSMUSG00000021102	Glrx5	1985.24	-0.0992657	0.039383	-2.52052	0.0117182	0.210638	1817.71	-0.0352248	0.0426286	-0.82632	0.408623	0.726988	1872.54	-9.67154e-05	0.0424138	-0.00228028	0.998181	0.999983	1026.32	0.00958111	0.0521422	0.18375	0.85421	0.964473	1763.1	0.0411473	0.045075	0.912862	0.361315	0.899175
ENSMUSG00000021103	Mnat1	863.74	-0.0292945	0.0416863	-0.702736	0.48222	0.865367	980.802	-0.085342	0.0346238	-2.46483	0.0137077	0.156469	448.974	-0.105776	0.0592671	-1.78474	0.0743037	0.26316	404.288	0.0883055	0.0522359	1.69051	0.09093	0.449739	406.353	-0.00783907	0.0527011	-0.148746	0.881754	0.989734
ENSMUSG00000021108	Prkch	325.064	0.00871775	0.0631737	0.137997	0.890243	0.985467	359.18	0.0922309	0.0816193	1.13001	0.258471	0.606157	367.775	-0.00123329	0.0928221	-0.0132866	0.989399	0.996215	161.21	-0.0889177	0.0910828	-0.97623	0.328951	0.721264	309.712	0.131177	0.0741717	1.76856	0.0769679	0.68795
ENSMUSG00000021109	Hif1a	3382.43	-0.0655438	0.0407553	-1.60823	0.107786	0.558878	3947.09	-0.00827117	0.0333818	-0.247775	0.804308	0.931379	4064.75	-0.0824314	0.0367451	-2.24333	0.0248755	0.142699	3000.17	0.0484578	0.0341655	1.41833	0.156096	0.551378	3978.22	-0.0525662	0.0346583	-1.5167	0.129343	0.771682
ENSMUSG00000021111	Papola	3933.82	-0.0145258	0.0286685	-0.506679	0.61238	0.917392	4424.84	-0.00490962	0.0301816	-0.16267	0.870779	0.959093	3915.19	-0.0441476	0.0300835	-1.4675	0.14224	0.381341	4879.11	-0.0295442	0.0288091	-1.02552	0.305119	0.702995	3712.83	-0.0159135	0.0269002	-0.591576	0.554135	0.941916
ENSMUSG00000021112	Mpp5	1336.83	-0.0929534	0.0475816	-1.95356	0.0507536	0.413469	2213.74	-0.0256503	0.0413654	-0.620091	0.535198	0.806632	3002.02	-0.0367471	0.0408591	-0.899361	0.368461	0.63254	1605.23	0.0175745	0.0297289	0.59116	0.554413	0.8561	2806.58	-0.0757906	0.0404697	-1.87278	0.0610994	0.650907
ENSMUSG00000021113	Snapc1	1311.65	-0.000816429	0.0321735	-0.0253758	0.979755	0.997333	1419.03	-0.0368088	0.0324235	-1.13525	0.256269	0.604771	1226.32	0.000199517	0.043911	0.00454366	0.996375	0.999417	1087.42	0.0698555	0.0313737	2.22656	0.0259764	0.264196	1127.94	0.0481264	0.0389517	1.23554	0.21663	0.843037
ENSMUSG00000021114	Atp6v1d	4765.9	-0.0732003	0.023713	-3.08693	0.00202234	0.0734931	4618.26	-0.0823091	0.0374581	-2.19736	0.0279945	0.220111	6416.84	-0.0899345	0.0365827	-2.45839	0.0139561	0.100788	8285.66	0.044284	0.0371603	1.1917	0.233377	0.639456	5468.09	0.0370134	0.0245505	1.50765	0.131645	0.773815
ENSMUSG00000021115	Vrk1	638.249	-0.0185756	0.0494946	-0.375305	0.707433	0.947952	732.029	-0.00479112	0.0441179	-0.108598	0.913521	0.973593	567.461	-0.0103286	0.0462869	-0.223142	0.823425	0.926264	516.789	0.00529367	0.0426722	0.124054	0.901272	0.975861	594.171	0.034164	0.04569	0.747735	0.45462	0.922931
ENSMUSG00000021116	Eif2s1	2220.36	-0.0169421	0.0371297	-0.456295	0.648178	0.928828	2254.08	-0.0774202	0.0479062	-1.61608	0.106077	0.411578	1400	-0.0642022	0.0376859	-1.70362	0.088453	0.290505	1325.57	0.0645487	0.035339	1.82656	0.0677663	0.398953	1193.79	-0.0191492	0.0330239	-0.57986	0.562009	0.944628
ENSMUSG00000021118	Plek2	198.516	0.240946	0.065285	3.69067	0.00022366	0.0160815	106.668	0.161187	0.0963855	1.67231	0.0944627	0.388735	18.7404	0.302075	0.255779	1.181	0.237603	NA	7.32163	0.121689	0.316913	0.383983	0.700991	NA	8.0652	-0.0656072	0.331052	-0.198178	0.842906	0.982574
ENSMUSG00000021120	Pigh	665.548	-0.0260774	0.0459682	-0.567292	0.570516	0.904623	800.8	-0.0273637	0.0394886	-0.692951	0.48834	0.777442	402.172	-0.102336	0.0588976	-1.73753	0.0822941	0.278646	401.486	0.00540757	0.0456898	0.118354	0.905787	0.977153	399.238	0.0299886	0.0569815	0.526286	0.598689	0.952261
ENSMUSG00000021123	Rdh12	70.6394	-0.0109193	0.123783	-0.0882139	0.929707	0.991497	102.542	-0.0432379	0.102649	-0.421222	0.673593	0.876469	51.463	0.041333	0.135805	0.304355	0.760858	NA	70.71	0.0695521	0.107657	0.646054	0.518244	0.83695	55.2721	-0.197469	0.140815	-1.40234	0.160815	0.802533
ENSMUSG00000021124	Vti1b	4886.44	0.0161683	0.0273428	0.591317	0.554308	0.89943	4654.69	-0.0286756	0.0299882	-0.956227	0.338958	0.673228	4062.39	-0.069846	0.0264844	-2.63725	0.00835803	0.0744771	4898.17	0.0690245	0.0330272	2.08993	0.0366242	0.307155	3421.13	0.0400049	0.0332284	1.20394	0.228614	0.851218
ENSMUSG00000021125	Arg2	114.567	-0.0787103	0.0916009	-0.859274	0.390189	0.81878	214.14	-0.23241	0.064793	-3.58696	0.000334557	0.017816	17.9919	-0.146835	0.272142	-0.539552	0.589506	NA	43.1111	-0.160576	0.144178	-1.11373	0.265395	NA	14.9233	0.172286	0.254755	0.676282	0.498861	0.929087
ENSMUSG00000021127	Zfp36l1	828.495	0.0327082	0.0619205	0.528229	0.597341	0.914348	1194.49	0.0303406	0.0844437	0.3593	0.719371	0.897101	781.073	0.0260969	0.0664412	0.392781	0.694481	0.855544	828.848	-0.0818742	0.0669061	-1.22372	0.221058	0.6285	1285.04	-0.115227	0.0577358	-1.99577	0.0459595	0.615208
ENSMUSG00000021130	Galnt16	1015.79	0.0514361	0.0606136	0.84859	0.396109	0.821836	2516.1	0.0580412	0.0851909	0.681308	0.495677	0.782009	6494.76	0.0527635	0.0272003	1.93981	0.0524025	0.217282	5110.2	0.065955	0.0337486	1.9543	0.0506658	0.356206	7124.37	0.0392337	0.0225734	1.73805	0.0822016	0.699187
ENSMUSG00000021131	Erh	1266.42	0.0183878	0.0401018	0.458529	0.646572	0.928408	1459.33	-0.0699762	0.0374561	-1.86822	0.0617315	0.31913	1175.01	0.00116029	0.0393878	0.0294582	0.976499	0.991654	1001.11	0.0679602	0.0411278	1.65242	0.0984498	0.461173	1121.69	0.0815078	0.0379036	2.1504	0.0315237	0.556281
ENSMUSG00000021133	Susd6	7578.46	0.0614403	0.0260136	2.36186	0.0181837	0.263522	7298.71	0.0130747	0.0307302	0.425468	0.670496	0.87508	2054.78	0.0559023	0.0441963	1.26486	0.20592	0.465758	1915.6	0.0260595	0.04368	0.596599	0.550775	0.85397	2215.93	0.0328778	0.0421949	0.779189	0.435869	0.916417
ENSMUSG00000021134	Srsf5	9350.78	0.0212876	0.0244429	0.870912	0.383802	0.817162	10672.3	0.0704764	0.0555886	1.26782	0.204862	0.551719	7737.58	-0.0194621	0.0273336	-0.712022	0.476451	0.714391	11668.4	0.0382135	0.0384245	0.994508	0.319975	0.714813	7407.53	0.0114507	0.0300396	0.381188	0.703063	0.967916
ENSMUSG00000021136	Smoc1	595.85	0.0938652	0.0537974	1.74479	0.0810212	0.503654	1790.48	0.0864615	0.0537725	1.60791	0.107854	0.414368	774.166	0.179052	0.0460805	3.88564	0.00010206	0.00415662	341.672	0.0852403	0.0716268	1.19006	0.234022	0.639769	740.434	0.0174483	0.0577186	0.302299	0.762424	0.976116
ENSMUSG00000021139	Gm20498	6.25744	-0.359345	0.405335	-0.886538	0.375328	NA	9.5039	0.170357	0.293614	0.580207	0.561775	NA	15.8227	0.0221922	0.270812	0.0819468	0.934689	NA	9.58555	-0.0186195	0.296294	-0.0628413	0.949893	NA	12.7876	0.0564558	0.28394	0.19883	0.842396	0.982574
ENSMUSG00000021140	Pcnx	4409.57	0.0214915	0.0321101	0.669306	0.5033	0.875197	4753.14	0.0380132	0.0303464	1.25264	0.210336	0.556307	4798.76	0.0900538	0.0306031	2.94264	0.00325428	0.0412887	7167.74	0.0290027	0.0360562	0.804375	0.42118	0.782022	5176.14	0.0158058	0.0379438	0.416557	0.677003	0.963226
ENSMUSG00000021143	Pacs2	11407.1	0.0499279	0.0246949	2.02179	0.0431978	0.386382	15643.1	0.0450148	0.0477821	0.942086	0.346149	0.681586	17729.9	0.0062183	0.0337507	0.184242	0.853823	0.940715	5895.04	-0.126479	0.0389659	-3.2459	0.00117081	0.0655512	19131.4	-0.00685729	0.026123	-0.2625	0.792936	0.979632
ENSMUSG00000021144	Mta1	2252.15	0.0592561	0.0325542	1.82023	0.0687237	0.472631	1982.72	0.135675	0.0525365	2.5825	0.00980879	0.131116	1795.12	0.145961	0.0364235	4.00732	6.14124e-05	0.00295507	2563.58	0.0073159	0.0235676	0.310422	0.75624	0.930845	1960.92	-0.0333026	0.0301452	-1.10474	0.269272	0.868237
ENSMUSG00000021147	Wdr37	2940.7	0.0047376	0.0331157	0.143062	0.886241	0.984646	3362.34	-0.0286527	0.0291457	-0.983084	0.325566	0.662846	4710.5	-0.0688356	0.0273252	-2.51913	0.0117647	0.0918	3089.63	-0.0181775	0.0249531	-0.728466	0.466328	0.8084	3875.04	0.0133031	0.0278026	0.478483	0.632306	0.95807
ENSMUSG00000021149	Gtpbp4	1349.74	-0.0158464	0.038742	-0.409025	0.682521	0.941189	1537.22	-0.0444521	0.0375698	-1.18319	0.236735	0.584397	1470.73	-0.0794208	0.0405353	-1.9593	0.0500777	0.210826	1240.17	0.0732741	0.0394211	1.85875	0.0630622	0.389545	1245.42	0.0272377	0.0350009	0.778198	0.436452	0.916417
ENSMUSG00000021156	Zmynd11	3935.33	0.0733819	0.0288232	2.54593	0.0108987	0.202198	4615.81	0.100818	0.0288376	3.49606	0.00047219	0.0224149	5205.59	0.0261195	0.0292159	0.894018	0.371312	0.63525	9424.29	0.021485	0.0222859	0.964062	0.335015	0.725504	4896.15	-0.00761798	0.0252221	-0.302036	0.762625	0.976116
ENSMUSG00000021171	Esyt2	3358.77	-0.0270999	0.0365962	-0.740512	0.45899	0.856856	3305.71	0.00432217	0.0390192	0.11077	0.911798	0.972694	1950.71	-0.0551194	0.0374321	-1.47252	0.140882	0.379923	2242	0.01483	0.053455	0.27743	0.78145	0.938997	2080.98	-0.0178855	0.0388896	-0.459905	0.645585	0.958577
ENSMUSG00000021175	Cdca7l	39.3222	-0.0109872	0.178207	-0.0616542	0.950838	0.99533	64.9568	-0.0934148	0.117442	-0.795409	0.426375	0.737777	58.0815	-0.207487	0.122007	-1.70061	0.0890163	NA	57.2038	0.0209405	0.178547	0.117282	0.906636	NA	53.9653	-0.0304747	0.137302	-0.221954	0.82435	0.982574
ENSMUSG00000021176	Efcab11	28.2182	0.29284	0.195176	1.50039	0.133514	0.599023	24.4689	-0.0856671	0.191553	-0.447224	0.654713	0.867067	7.67111	-0.472343	0.371102	-1.27281	0.203085	NA	6.90954	0.268612	0.319184	0.841559	0.400035	NA	14.8425	-0.058045	0.243984	-0.237905	0.811955	0.982273
ENSMUSG00000021177	Tdp1	530.983	0.0244859	0.0442407	0.553469	0.579942	0.907316	560.659	-0.0426074	0.0469907	-0.90672	0.364555	0.695675	464.995	0.0890353	0.0514101	1.73186	0.083298	0.280381	613.893	0.0209685	0.0383115	0.547316	0.584162	0.868024	463.826	-0.00879182	0.0490842	-0.179117	0.857846	0.98572
ENSMUSG00000021178	Psmc1	8672.37	-0.00974294	0.0238315	-0.408827	0.682667	0.941189	8649.83	-0.051689	0.028393	-1.82048	0.0686852	0.336367	6565.95	-0.0260435	0.0261467	-0.996054	0.319224	0.585371	4282	0.0521299	0.0336019	1.5514	0.120806	0.500788	5966.63	0.0325139	0.0320029	1.01597	0.309645	0.882182
ENSMUSG00000021179	Nrde2	684.966	0.0883969	0.0422539	2.09204	0.0364349	0.35978	752.383	0.006384	0.0352093	0.181316	0.85612	0.952275	588.429	0.0199585	0.0500836	0.398505	0.690258	0.853673	684.058	0.0527893	0.0430174	1.22716	0.219762	0.6273	585.019	0.115169	0.0509804	2.25908	0.0238785	0.538954
ENSMUSG00000021180	Rps6ka5	605.414	0.102437	0.0637796	1.60611	0.10825	0.559553	958.909	0.134387	0.047109	2.85269	0.00433512	0.0824417	996.034	0.000676958	0.0461016	0.0146841	0.988284	0.99595	796.03	0.0251775	0.0459987	0.547352	0.584137	0.868024	1167.14	-0.0403336	0.0449348	-0.897601	0.369398	0.901175
ENSMUSG00000021182	Ccdc88c	76.6567	0.183398	0.108674	1.6876	0.0914877	0.528151	172.768	0.157538	0.0925767	1.70171	0.0888106	0.378802	972.647	0.128236	0.0507249	2.52807	0.0114691	0.0905813	1746.26	-0.0992428	0.0442348	-2.24354	0.0248618	0.259828	1353.76	-0.0199541	0.0418816	-0.47644	0.633761	0.958204
ENSMUSG00000021185	9030617O03Rik	575.722	0.0336827	0.0453013	0.743527	0.457163	0.855581	521.077	-0.022686	0.0603305	-0.376028	0.706896	0.890721	648.414	-0.0309392	0.0525408	-0.588861	0.555955	0.77251	288.962	0.0410463	0.0623208	0.658629	0.510134	0.832014	572.866	-0.0530844	0.0501907	-1.05765	0.290214	0.874164
ENSMUSG00000021186	Fbln5	3759.42	0.0207383	0.0409998	0.505815	0.612986	0.917749	5048.07	0.0809653	0.0406789	1.99035	0.0465523	0.277744	430.296	0.0387585	0.0780917	0.49632	0.619669	0.812153	177.706	-0.029306	0.100231	-0.292385	0.769992	0.9352	828.507	-0.00422916	0.0725905	-0.0582606	0.953541	0.996462
ENSMUSG00000021187	Tc2n	40.7426	0.0979729	0.150895	0.649277	0.51616	0.880622	48.1914	0.0562239	0.180611	0.311299	0.755574	0.914727	8.28525	-0.372864	0.418961	-0.889971	0.373481	NA	9.9154	0.0578985	0.360395	0.160653	0.872367	NA	4.90783	0.115821	0.426495	0.271566	0.785956	0.978995
ENSMUSG00000021188	Trip11	2194.41	-0.0348646	0.0361953	-0.963235	0.335429	0.794232	3317.25	-0.0404349	0.0316644	-1.27698	0.201609	0.547221	3131.45	-0.0266814	0.0300537	-0.88779	0.374654	0.637757	2381.56	-0.048001	0.0357539	-1.34254	0.179421	0.581625	3047.87	-0.0205515	0.0399749	-0.51411	0.607175	0.954357
ENSMUSG00000021189	Atxn3	1339.74	-0.0362352	0.0361041	-1.00363	0.315557	0.783834	1512.8	-0.0190845	0.0286324	-0.666535	0.505069	0.788353	1187.64	-0.0600239	0.0345902	-1.73528	0.0826907	0.2792	1538.13	0.00338225	0.0304116	0.111216	0.911445	0.978319	1152.47	-0.0433166	0.0365795	-1.18418	0.236343	0.856557
ENSMUSG00000021190	Lgmn	13461.6	-0.0134424	0.0335883	-0.40021	0.689002	0.942581	14840.3	-0.0682133	0.0259313	-2.63054	0.00852505	0.121604	7515.18	-0.0631453	0.0279032	-2.26301	0.023635	0.139286	4162.13	-0.0116924	0.0246377	-0.474574	0.635091	0.889346	6947.41	0.0790271	0.0252975	3.1239	0.00178469	0.23067
ENSMUSG00000021192	Golga5	1491.63	0.0230086	0.0309243	0.744032	0.456857	0.855581	1718.7	0.00132812	0.0347902	0.0381752	0.969548	0.989758	1242.17	-0.0758022	0.0361812	-2.09507	0.0361645	0.176702	1217.15	0.00272954	0.0313932	0.0869469	0.930714	0.983254	1165.62	-0.00138645	0.0346559	-0.0400063	0.968088	0.998022
ENSMUSG00000021193	Pitrm1	2206.32	-0.038989	0.0343303	-1.1357	0.256082	0.734173	2375.48	-0.0494506	0.0230274	-2.14747	0.0317561	0.231838	1806.55	-0.024805	0.0350485	-0.707735	0.47911	0.716092	1702.86	-0.0275308	0.0284553	-0.96751	0.333289	0.72458	1580	0.00999115	0.0309404	0.322916	0.746759	0.975098
ENSMUSG00000021194	Chga	8295.76	-0.13647	0.0390996	-3.49033	0.000482419	0.0279653	10666.4	-0.12014	0.0472804	-2.541	0.0110536	0.140779	12707.6	-0.0190443	0.0393638	-0.483804	0.628525	0.817394	6139.1	-0.0148391	0.0489437	-0.303187	0.761747	0.932465	11648.9	0.0612624	0.0358579	1.70848	0.0875475	0.705691
ENSMUSG00000021196	Pfkp	22934.1	0.0777409	0.0252919	3.07375	0.00211386	0.0756698	18032.6	-0.00220803	0.0370115	-0.0596579	0.952428	0.98493	12664.2	0.0315481	0.030665	1.0288	0.303573	0.569946	14513.7	0.0186214	0.0293408	0.634658	0.525651	0.841714	9779.21	0.0531456	0.0232946	2.28145	0.0225217	0.533462
ENSMUSG00000021198	Unc79	1113.64	0.0508157	0.0399167	1.27304	0.203002	0.681953	972.385	-0.0493302	0.0757267	-0.651424	0.514773	0.794018	2192.5	0.0632464	0.0437945	1.44416	0.148693	0.390962	3897.27	-0.0303339	0.0521019	-0.582205	0.560429	0.858966	2032.05	-0.00533056	0.0410776	-0.129768	0.89675	0.991367
ENSMUSG00000021200	Asb2	215.273	0.261459	0.084266	3.10278	0.00191712	0.0707436	344.755	0.117168	0.0769334	1.52298	0.127763	0.444845	92.6576	0.0560569	0.108321	0.517507	0.604802	NA	117.314	-0.0849329	0.0897564	-0.94626	0.344016	0.731142	94.5562	-0.0929523	0.116712	-0.796423	0.425786	0.91285
ENSMUSG00000021203	Otub2	707.233	-0.00400807	0.0492042	-0.0814578	0.935078	0.992722	663.326	-0.029152	0.0523234	-0.55715	0.577425	0.828164	632.85	0.03524	0.0575011	0.612857	0.539971	0.760384	1252.41	0.0917059	0.0664678	1.3797	0.167678	0.565842	575.723	0.00443946	0.0548443	0.0809466	0.935484	0.994388
ENSMUSG00000021209	Ppp4r4	1414.48	-0.0671134	0.0434678	-1.54398	0.122594	0.582252	1732.43	-0.148329	0.0522688	-2.83781	0.00454243	0.0856193	1543.28	-0.09863	0.0358933	-2.74787	0.00599843	0.0611342	1691.49	0.0642259	0.039161	1.64005	0.100995	0.465886	1351.97	0.0616521	0.0339766	1.81455	0.0695938	0.672122
ENSMUSG00000021214	Akr1c18	NA	NA	NA	NA	NA	NA	NA	NA	NA	NA	NA	NA	NA	NA	NA	NA	NA	NA	60.4353	-0.331401	0.148212	-2.236	0.0253518	NA	NA	NA	NA	NA	NA	NA
ENSMUSG00000021215	Net1	749.282	0.0302997	0.068955	0.439413	0.660362	0.93203	888.245	0.0244209	0.0844363	0.289223	0.772411	0.920212	801.956	-0.0111327	0.102694	-0.108407	0.913673	0.967005	1469.28	-0.18006	0.0981601	-1.83435	0.0666017	0.397169	830.586	0.11405	0.1103	1.03399	0.301139	0.877783
ENSMUSG00000021217	Tshz3	1183.7	0.107837	0.0454545	2.37241	0.0176724	0.261761	825.401	0.159114	0.0527502	3.01636	0.00255825	0.0615439	785.183	0.117319	0.0619318	1.89432	0.0581825	0.231032	1765.22	-0.000541939	0.053525	-0.010125	0.991922	0.998012	996.12	0.0346736	0.0459108	0.755239	0.450106	0.922457
ENSMUSG00000021218	Gdi2	19191.7	0.0174254	0.0295474	0.589745	0.555361	0.899662	18292.6	-0.0373153	0.0319609	-1.16753	0.242996	0.591233	10465.3	-0.0427852	0.027993	-1.52843	0.126407	0.356165	7912.01	0.0740023	0.035743	2.0704	0.038415	0.311944	9039.63	0.0736174	0.0250953	2.93351	0.00335152	0.29539
ENSMUSG00000021219	Rgs6	1634.25	-0.256761	0.0461269	-5.56642	2.60026e-08	1.11698e-05	2240.25	-0.204688	0.0334344	-6.12206	9.2372e-10	5.84608e-07	3456.74	-0.00787237	0.0348353	-0.225988	0.821211	0.925974	3689.62	-0.0470267	0.0401462	-1.17139	0.241443	0.646264	3044.68	-0.0132709	0.0269379	-0.492647	0.622262	0.956181
ENSMUSG00000021221	Dpf3	356.228	0.00317246	0.0646267	0.0490891	0.960848	0.996312	420.392	-0.0744596	0.0525764	-1.41622	0.156712	0.486638	349.532	0.0162762	0.068742	0.236771	0.812834	0.922187	138.261	-0.201183	0.0825759	-2.43634	0.0148369	0.206834	306.762	0.0259175	0.0672797	0.38522	0.700075	0.967716
ENSMUSG00000021222	Dcaf4	1328.34	0.0569393	0.0332885	1.71048	0.087177	0.516983	1099.92	-0.000499435	0.0339942	-0.0146918	0.988278	0.99518	799.781	0.0850649	0.0394227	2.15776	0.0309462	0.161523	818.47	0.0290116	0.0408315	0.710521	0.477381	0.812794	786.058	0.00200252	0.0403273	0.0496566	0.960396	0.997171
ENSMUSG00000021223	Papln	600.421	0.02107	0.0790184	0.266647	0.789741	0.967593	933.419	0.0821415	0.0716724	1.14607	0.251767	0.601254	236.448	0.0575588	0.084807	0.678704	0.497326	0.729014	252.966	-0.170332	0.0721902	-2.35949	0.0182999	0.227785	182.568	-0.0838084	0.0859943	-0.974581	0.329768	0.889773
ENSMUSG00000021224	Numb	2452.65	0.00519505	0.028255	0.183863	0.854121	0.979844	2491.26	-0.0169192	0.0290398	-0.582621	0.560148	0.819237	1234.27	-0.00929318	0.0320013	-0.2904	0.77151	0.898562	2482.44	-0.0681366	0.0335599	-2.0303	0.0423265	0.326196	1227.26	-0.0019968	0.0320776	-0.062249	0.950365	0.996077
ENSMUSG00000021226	Acot2	181.808	0.01283	0.0750556	0.17094	0.864271	0.980963	236.204	0.0145792	0.0785841	0.185524	0.852818	0.951463	169.357	0.0765713	0.0945162	0.81014	0.41786	0.672234	145.788	0.0795431	0.0857049	0.928104	0.353354	0.738214	243.97	-0.0922944	0.0724199	-1.27444	0.202509	0.837779
ENSMUSG00000021228	Acot3	NA	NA	NA	NA	NA	NA	4.55561	-0.642201	0.399105	-1.6091	0.107594	NA	41.9474	-0.0725537	0.162209	-0.447286	0.654668	NA	86.9744	0.119556	0.0977238	1.22341	0.221174	0.6285	44.2861	0.0343518	0.146185	0.234989	0.814218	0.982369
ENSMUSG00000021234	Fam161b	561.717	-0.0760597	0.048807	-1.55838	0.119144	0.57423	544.936	-0.0165801	0.0475764	-0.348494	0.727469	0.900833	726.609	-0.0541886	0.0411023	-1.31838	0.187376	0.442873	722.089	0.0102875	0.0389345	0.264225	0.791607	0.942139	619.81	-0.0498733	0.0613208	-0.813317	0.416036	0.909577
ENSMUSG00000021235	Coq6	752.275	-0.0322173	0.0415231	-0.77589	0.437814	0.845237	834.276	-0.0193918	0.04647	-0.417298	0.67646	0.877713	899.398	0.00468271	0.0439831	0.106466	0.915213	0.967733	663.805	0.0334324	0.0378224	0.883932	0.376733	0.753085	852.734	0.0121387	0.0399929	0.303521	0.761493	0.976086
ENSMUSG00000021236	Entpd5	2459.5	-0.0158675	0.0284777	-0.55719	0.577398	0.906261	2339.8	-0.00301491	0.026494	-0.113796	0.909399	0.972242	2710.62	-0.0621676	0.0335708	-1.85183	0.0640497	0.242744	1563.7	-0.0637989	0.03095	-2.06135	0.0392693	0.314377	2643.42	-0.053429	0.0293283	-1.82175	0.0684923	0.670641
ENSMUSG00000021238	Aldh6a1	2105.49	0.0273452	0.0356117	0.767873	0.442563	0.848349	3115.97	-0.0147971	0.0404143	-0.366135	0.714264	0.894393	3053.91	-0.0536747	0.0343876	-1.56087	0.118553	0.343565	2661.93	-0.0273489	0.0349753	-0.781947	0.434245	0.78799	3439.95	-0.109598	0.0386255	-2.83746	0.00454743	0.327813
ENSMUSG00000021239	Vsx2	NA	NA	NA	NA	NA	NA	NA	NA	NA	NA	NA	NA	311.426	0.0989307	0.136554	0.724478	0.468772	0.710225	9.10192	-0.0745661	0.286825	-0.259971	0.794886	NA	298.06	0.228768	0.0648922	3.52535	0.00042293	0.117557
ENSMUSG00000021240	Abcd4	1162.23	0.0729329	0.0374791	1.94596	0.051659	0.416406	1015.87	0.0744592	0.0501013	1.48617	0.137233	0.458512	856.018	0.0230316	0.0445523	0.516956	0.605187	0.803699	569.014	0.0370067	0.0550501	0.672236	0.501434	0.828294	777.861	0.0159417	0.0462578	0.344628	0.730374	0.973054
ENSMUSG00000021241	Isca2	1459.61	-0.0294677	0.0300125	-0.981846	0.326176	0.789839	1640.65	0.021903	0.0294308	0.744218	0.456744	0.757492	1249.83	-0.0247413	0.0366422	-0.675214	0.49954	0.730521	724.932	0.0069053	0.0540249	0.127817	0.898294	0.975201	1007.73	0.00675108	0.0347072	0.194515	0.845772	0.983359
ENSMUSG00000021242	Npc2	4711.94	0.00666087	0.0296807	0.224418	0.822432	0.973896	5881.72	0.00619138	0.0280007	0.221115	0.825003	0.940552	3892.71	-0.0479133	0.0276419	-1.73336	0.0830324	0.280136	1736.98	-0.00418511	0.0313798	-0.13337	0.893901	0.974748	4335.45	-0.0336863	0.0270576	-1.24498	0.213137	0.841785
ENSMUSG00000021243	Fcf1	709.655	-0.0307228	0.0459118	-0.66917	0.503387	0.875197	772.959	-0.106848	0.0421809	-2.5331	0.0113058	0.142139	448.357	-0.192018	0.0462106	-4.15529	3.2488e-05	0.00194509	462.617	-0.0802098	0.0473951	-1.69236	0.0905764	0.449204	419.538	-0.0360406	0.0513442	-0.701941	0.482716	0.92785
ENSMUSG00000021244	Ylpm1	2506.44	-0.00866167	0.0310955	-0.278551	0.780589	0.965616	3121.01	0.0276672	0.0335706	0.824152	0.409853	0.72727	4348.28	0.0141657	0.0244533	0.579294	0.562391	0.776466	5723.13	0.0214586	0.0386053	0.555847	0.578315	0.865461	4446.6	-0.0263004	0.0297588	-0.883785	0.376812	0.902673
ENSMUSG00000021245	Mlh3	885.514	0.00102746	0.0433158	0.0237203	0.981076	0.997778	988.211	-0.0308768	0.0343245	-0.899556	0.368357	0.69853	905.566	-0.0754637	0.0428028	-1.76306	0.0778911	0.270144	1113.4	0.0214153	0.0401818	0.53296	0.594061	0.872944	977.98	-0.0923904	0.0404894	-2.28184	0.0224988	0.533462
ENSMUSG00000021248	Tmed10	6624.82	0.019623	0.0222302	0.882716	0.37739	0.814085	8052.52	0.00497458	0.0253184	0.196481	0.844234	0.947628	6134.12	-0.0132983	0.0327764	-0.40573	0.684941	0.851067	4790.21	0.0321125	0.0243438	1.31913	0.187127	0.59219	6364.3	0.0185008	0.0249947	0.74019	0.459185	0.923853
ENSMUSG00000021250	Fos	339.422	0.133428	0.183893	0.725575	0.468099	0.859819	226.173	0.00286053	0.110947	0.0257828	0.979431	0.992678	446.413	-0.10593	0.124257	-0.852506	0.393933	0.651926	787.527	-0.369958	0.391536	-0.944888	0.344716	0.731371	424.678	-0.228713	0.156019	-1.46593	0.142667	0.785365
ENSMUSG00000021252	0610007P14Rik	1021.31	-0.0246997	0.041645	-0.593101	0.553113	0.898979	1066.07	-0.0273792	0.0445333	-0.614803	0.538685	0.808064	1090.86	0.00528613	0.0395471	0.133667	0.893666	0.95819	978.568	0.0548392	0.0369476	1.48424	0.137745	0.526793	1128.49	-0.00528865	0.0339312	-0.155864	0.87614	0.988764
ENSMUSG00000021253	Tgfb3	1125.15	0.00371701	0.0340212	0.109256	0.913	0.988709	1445.3	0.0151136	0.0383477	0.394121	0.693492	0.886084	868.567	-0.187437	0.0540873	-3.46546	0.000529325	0.0124133	589.719	-0.0929089	0.0466681	-1.99085	0.0464979	0.341124	783.591	-0.089433	0.0544514	-1.64244	0.100499	0.725705
ENSMUSG00000021254	Gpatch2l	1151.07	-0.0113801	0.035289	-0.322483	0.747087	0.956549	1411.42	-0.007418	0.0361865	-0.204994	0.837577	0.945917	1465.93	0.0488106	0.0352297	1.38549	0.165901	0.41585	1574.47	0.00178388	0.0330545	0.053968	0.956961	0.990371	1477.94	0.00611369	0.0323487	0.188993	0.850098	0.984647
ENSMUSG00000021255	Esrrb	233.498	-0.196004	0.0834895	-2.34765	0.0188923	0.26845	78.4315	-0.180011	0.139445	-1.29091	0.196735	0.540988	498.878	-0.0469129	0.0698087	-0.672021	0.501571	0.732016	102.576	-0.228014	0.0929198	-2.45388	0.0141324	0.201341	529.714	0.0520487	0.059561	0.873873	0.382187	0.903758
ENSMUSG00000021256	Vash1	2422.6	0.0493383	0.037949	1.30012	0.19356	0.671195	2017.23	0.0208149	0.0763744	0.272537	0.785209	0.925719	1246.86	0.0988313	0.0571147	1.7304	0.0835588	0.280879	962.005	0.0307835	0.0399245	0.771042	0.440682	0.792689	1352.81	-0.0203903	0.0434653	-0.469116	0.638987	0.958389
ENSMUSG00000021257	Angel1	4286.85	0.016389	0.0308003	0.532105	0.594653	0.91296	3341.56	-0.063567	0.0517568	-1.22819	0.219377	0.565545	998.353	0.017012	0.0524831	0.324142	0.745831	0.885159	505.185	0.00789013	0.0502911	0.156889	0.875332	0.96999	1063.83	0.0302417	0.0432715	0.698884	0.484625	0.92785
ENSMUSG00000021258	Ccnk	755.442	-0.00621062	0.0404654	-0.15348	0.87802	0.983473	833.677	0.140291	0.0422605	3.31968	0.000901217	0.0339348	1075.35	0.00659285	0.0338507	0.194763	0.845579	0.936872	1000.21	-0.0346554	0.0362006	-0.957317	0.338407	0.727508	1095.61	-0.0298395	0.0440766	-0.676991	0.498411	0.929087
ENSMUSG00000021259	Cyp46a1	582.12	-0.0341113	0.0434705	-0.7847	0.43263	0.842304	583.523	-0.0433769	0.0435043	-0.997072	0.31873	0.658363	2265.36	0.0206489	0.0396915	0.520236	0.602899	0.802444	8398.17	-0.0168309	0.024504	-0.686862	0.49217	0.821907	2055.25	-0.0107032	0.0301687	-0.354779	0.722755	0.971027
ENSMUSG00000021260	Hhipl1	144.742	-0.128439	0.11872	-1.08187	0.279312	0.754728	139.618	0.0312985	0.0820378	0.381513	0.702822	0.889816	474.713	0.157685	0.0599761	2.62914	0.00856014	0.0756834	293.071	-0.116256	0.0761549	-1.52657	0.126867	0.508193	507.078	0.0447672	0.0514084	0.870814	0.383856	0.903758
ENSMUSG00000021262	Evl	5002.7	-0.0336761	0.0231349	-1.45564	0.145491	0.613958	4093.22	-0.035356	0.0365257	-0.967975	0.333057	0.669736	3781.24	0.0215375	0.0284076	0.758159	0.448356	0.695029	4364.71	-0.00272177	0.0243185	-0.111922	0.910885	0.978319	3170.06	0.02286	0.0277786	0.822935	0.410545	0.907919
ENSMUSG00000021263	Degs2	50.0866	0.338013	0.15519	2.17806	0.0294014	0.326421	64.751	0.174214	0.109141	1.59623	0.110437	0.418335	121.819	-0.0186676	0.105887	-0.176297	0.860061	0.942783	90.3634	-0.033048	0.116605	-0.283418	0.776856	0.938102	122.02	0.230303	0.121761	1.89143	0.0585673	0.646918
ENSMUSG00000021264	Yy1	1345.43	-0.00154537	0.0402118	-0.0384309	0.969344	0.996718	1378.53	0.00978483	0.0334778	0.292278	0.770074	0.920013	1029.69	-0.0159609	0.0488016	-0.327057	0.743625	0.883429	1565.06	0.0123477	0.0289057	0.427172	0.669254	0.900192	1045.13	-0.0590686	0.0385733	-1.53133	0.125688	0.766247
ENSMUSG00000021265	Slc25a29	559.72	0.115902	0.0489303	2.36872	0.0178497	0.262082	620.265	0.0647115	0.0419285	1.54338	0.122739	0.4382	575.503	0.10396	0.0600669	1.73074	0.0834983	0.280748	384.542	-0.0304826	0.0547362	-0.5569	0.577596	0.865387	566.447	0.0301494	0.0497454	0.606074	0.544466	0.94142
ENSMUSG00000021266	Wars	5420.35	0.0226715	0.0244234	0.928268	0.353268	0.803899	5137.62	0.0379145	0.0425448	0.891167	0.37284	0.701954	4776.43	0.0428884	0.0328894	1.30402	0.192227	0.44869	3510.01	0.0467993	0.0342322	1.36711	0.17159	0.57064	4637.54	0.0623582	0.0369025	1.68981	0.0910647	0.709911
ENSMUSG00000021268	Meg3	82943.8	0.078517	0.0465926	1.68518	0.0919531	0.529378	84774.1	0.113541	0.108071	1.05061	0.293437	0.6381	153097	0.111739	0.067202	1.66274	0.0963649	0.304468	266404	-0.0233788	0.0377283	-0.619662	0.53548	0.846304	134635	0.00480512	0.0524884	0.0915464	0.927058	0.994137
ENSMUSG00000021270	Hsp90aa1	67793.8	-0.0119013	0.0408355	-0.291445	0.770711	0.963731	60784.3	-0.137513	0.0628287	-2.18869	0.0286192	0.221927	46367.3	-0.102501	0.0417161	-2.45711	0.0140061	0.101036	31879.5	0.0393081	0.0402202	0.977322	0.32841	0.721114	36385.1	0.0219339	0.0330597	0.663465	0.507033	0.932427
ENSMUSG00000021271	Zfp839	411.548	0.000874535	0.050357	0.0173667	0.986144	0.998254	486.07	0.0570083	0.0489867	1.16375	0.244525	0.59288	474.333	0.0212523	0.0545689	0.389458	0.696937	0.856876	468.789	0.0684341	0.0414786	1.64986	0.0989706	0.461889	497.699	0.0424766	0.0483945	0.877715	0.380099	0.903758
ENSMUSG00000021273	Fdft1	13298	0.00517596	0.0313986	0.164847	0.869064	0.981404	9431	-0.0155355	0.0356558	-0.435707	0.663049	0.871792	5135.64	-0.0182528	0.0492013	-0.370982	0.710651	0.864897	3694.74	0.0348645	0.030449	1.14502	0.252203	0.655216	4634.62	-0.0222432	0.041761	-0.532632	0.594289	0.951288
ENSMUSG00000021275	Tecpr2	3941.88	0.0157647	0.0278475	0.56611	0.571319	0.904623	3475.55	0.0310634	0.0374046	0.83047	0.406273	0.725236	2946.57	0.0562613	0.0330473	1.70245	0.0886715	0.29094	4905.34	-0.00400643	0.0373394	-0.107298	0.914553	0.979116	2933.46	0.00653228	0.0289022	0.226013	0.821191	0.982574
ENSMUSG00000021276	Cinp	1365.6	0.0462187	0.032163	1.43701	0.150714	0.621288	1165.61	-0.00799628	0.0329107	-0.242969	0.80803	0.932996	579.504	-0.00641444	0.0451008	-0.142225	0.886903	0.95576	1491.18	0.0729212	0.0282116	2.5848	0.0097436	0.169277	579.801	0.0276713	0.0503762	0.549293	0.582804	0.949002
ENSMUSG00000021277	Traf3	2795.32	0.00148715	0.0329021	0.0451993	0.963948	0.996406	3569.06	0.016453	0.0340999	0.482493	0.629456	0.854243	4591.5	0.075175	0.0308754	2.43478	0.0149007	0.105128	2784.67	0.0304186	0.0459694	0.661716	0.508153	0.830645	4220.82	0.0728609	0.0337424	2.15933	0.030825	0.552913
ENSMUSG00000021278	Amn	8.93549	-0.199565	0.337959	-0.5905	0.554856	NA	9.56275	-0.408982	0.316812	-1.29093	0.196729	NA	159.759	0.240308	0.090188	2.66453	0.00770965	0.0709375	226.958	-0.0423383	0.0775807	-0.545733	0.58525	0.868114	146.642	0.198924	0.0866033	2.29696	0.0216211	0.528679
ENSMUSG00000021279	Cdc42bpb	7162.23	0.0527601	0.0220015	2.39802	0.0164838	0.25103	6636.82	0.0687205	0.0330188	2.08125	0.0374108	0.249479	6317.4	0.110356	0.0270922	4.07336	4.63406e-05	0.00240823	9014	0.024631	0.034499	0.713964	0.475249	0.811397	6205.41	0.0289905	0.0247942	1.16925	0.242305	0.859918
ENSMUSG00000021280	Exoc3l4	46.1034	-0.096968	0.147327	-0.658183	0.510421	0.877577	99.5425	-0.17045	0.127355	-1.33839	0.18077	0.519214	360.343	0.0992201	0.07301	1.35899	0.174148	0.426736	41.884	-0.150211	0.130964	-1.14696	0.251397	NA	398.448	-0.0730973	0.0768574	-0.951077	0.341565	0.894648
ENSMUSG00000021281	Tnfaip2	74.9957	0.204879	0.123725	1.65592	0.0977376	0.540797	94.1028	0.317438	0.161784	1.96211	0.0497502	0.287343	90.2106	-0.316287	0.125977	-2.51068	0.0120499	NA	33.3798	-0.0208159	0.168132	-0.123807	0.901468	NA	112.563	-0.28551	0.110535	-2.583	0.00979466	0.414591
ENSMUSG00000021282	Eif5	11134.1	-0.0326248	0.0304434	-1.07165	0.283876	0.759092	12214.3	-0.0705782	0.0308397	-2.28855	0.0221053	0.197901	11799	-0.0746515	0.0358488	-2.0824	0.0373059	0.179958	9593.35	0.023684	0.0304853	0.7769	0.437218	0.789843	10386.5	-0.00657971	0.0239135	-0.275146	0.783204	0.97895
ENSMUSG00000021285	Ppp1r13b	2458.63	-0.0273965	0.0321807	-0.851334	0.394584	0.821277	2435.28	0.00179436	0.034664	0.0517645	0.958716	0.986722	3178.97	0.0181663	0.033371	0.544374	0.586184	0.792951	3142.67	0.0347635	0.0334114	1.04047	0.298122	0.695232	3258.52	0.0432949	0.0238642	1.81422	0.0696443	0.672289
ENSMUSG00000021286	Zfyve21	721.206	-0.0277096	0.0420562	-0.658872	0.509978	0.877577	946.716	0.0845322	0.0593837	1.42349	0.154594	0.483896	537.398	0.0524532	0.0554715	0.945588	0.344359	0.610812	430.493	-0.0424193	0.0503439	-0.842591	0.399457	0.769778	698.395	-0.00354273	0.0431065	-0.0821855	0.934499	0.994388
ENSMUSG00000021287	Xrcc3	68.2571	-0.117066	0.111858	-1.04657	0.2953	0.767629	146.661	0.0519539	0.0930581	0.558295	0.576643	0.827692	738.546	0.0215148	0.0620855	0.346535	0.72894	0.875196	228.073	-0.209964	0.0761321	-2.75789	0.0058176	0.132758	672.538	0.0321272	0.0483632	0.664289	0.506505	0.932067
ENSMUSG00000021288	Klc1	77220.6	-0.0228055	0.0231351	-0.985752	0.324255	0.788768	68698.5	-0.0216473	0.0369928	-0.585178	0.558428	0.818103	29090.8	0.0183714	0.0256637	0.715851	0.474083	0.713624	28361.2	0.02469	0.021509	1.14789	0.251014	0.654859	26319.8	0.0569895	0.0266404	2.13921	0.0324186	0.55699
ENSMUSG00000021290	2010107E04Rik	4938.33	-0.0518995	0.0346677	-1.49706	0.134379	0.600012	5415.45	-0.0453078	0.0421538	-1.07482	0.282455	0.628676	3056.96	-0.0384244	0.0467796	-0.821393	0.411422	0.665985	1583.14	0.0359462	0.050252	0.715318	0.474412	0.811397	2649.51	0.0363704	0.0359979	1.01035	0.312329	0.882292
ENSMUSG00000021294	Kif26a	320.837	-0.122757	0.0821251	-1.49476	0.134977	0.600711	492.485	0.20233	0.0855059	2.36627	0.0179685	0.177621	335.688	0.0443769	0.067552	0.656929	0.511226	0.739883	411.587	-0.0177435	0.0666408	-0.266256	0.790042	0.942034	394.226	-0.11631	0.0653329	-1.78026	0.0750332	0.683962
ENSMUSG00000021301	Hecw1	3615.34	-0.0873716	0.104197	-0.838521	0.401738	0.824044	6449.81	-0.151137	0.0607926	-2.4861	0.0129151	0.151907	4258.64	-0.0217038	0.0335563	-0.646787	0.51777	0.744377	5199.37	-0.0624	0.0547108	-1.14054	0.254061	0.657267	4255.27	-0.00224437	0.0544281	-0.0412354	0.967108	0.998022
ENSMUSG00000021302	Ggps1	1693.73	-0.0307988	0.0355372	-0.866664	0.386126	0.818005	2073.97	-0.0527649	0.0344569	-1.53133	0.125688	0.440885	1946.77	-0.0817727	0.0451077	-1.81283	0.0698575	0.253942	1500.57	-0.0320794	0.0340712	-0.941539	0.346429	0.732981	1697.42	-0.00328818	0.0368863	-0.0891437	0.928968	0.994137
ENSMUSG00000021303	Gng4	529.747	0.398103	0.112181	3.54876	0.000387051	0.024195	612.303	0.0471427	0.0813631	0.579411	0.562312	0.819853	2110.72	0.0536855	0.0296131	1.8129	0.0698478	0.253942	1820.32	0.110258	0.0618917	1.78146	0.074837	0.414798	1475.15	0.00574185	0.0322075	0.178277	0.858506	0.985856
ENSMUSG00000021306	Gpr137b	1663.83	0.0359147	0.050808	0.706871	0.479647	0.86422	2109.39	0.0717028	0.0560337	1.27964	0.200673	0.546088	846.269	0.0500098	0.0662728	0.754606	0.450486	0.696771	471.836	-0.094097	0.0798735	-1.17808	0.238766	0.64399	1171.06	0.0481644	0.0544737	0.884177	0.376601	0.902644
ENSMUSG00000021311	Mtr	947.617	-0.0547404	0.0474706	-1.15314	0.248852	0.726495	1190.9	0.0191105	0.0405672	0.471082	0.637582	0.857428	435.24	0.0643908	0.0556508	1.15705	0.247251	0.513063	558.055	-0.0382061	0.0476476	-0.801847	0.422642	0.7829	625.83	-0.0262623	0.0597408	-0.439604	0.660224	0.960071
ENSMUSG00000021313	Ryr2	2926.3	-0.125675	0.0355118	-3.53896	0.000401713	0.0248335	4168.34	-0.2013	0.0433717	-4.64127	3.46269e-06	0.000612673	8266.31	0.071788	0.0400076	1.79436	0.0727558	0.25954	15212	-0.0174274	0.0533589	-0.326608	0.743964	0.92729	8816.56	0.019399	0.0415742	0.46661	0.640779	0.958577
ENSMUSG00000021314	Amph	9444.9	-0.0018407	0.0230883	-0.0797245	0.936456	0.992785	10277.2	-0.0805593	0.0370407	-2.17489	0.0296386	0.224778	8518.92	0.0141073	0.0281475	0.50119	0.616237	0.810093	9012.87	0.0553066	0.0347946	1.58951	0.111944	0.486206	7637.95	0.0637147	0.0212813	2.99393	0.00275411	0.26997
ENSMUSG00000021318	Gli3	53.4434	0.245716	0.131819	1.86404	0.0623157	0.454461	91.7531	0.0108725	0.107353	0.101278	0.91933	0.974479	356.11	-0.0267448	0.0601178	-0.444873	0.656412	0.834289	532.729	-0.220519	0.0624325	-3.53211	0.000412256	0.034552	412.63	-0.0955365	0.0681215	-1.40244	0.160783	0.802533
ENSMUSG00000021319	Sfrp4	727.486	-0.0967588	0.132391	-0.730854	0.464868	0.858917	1032.57	0.0924068	0.141797	0.651683	0.514606	0.793984	79.547	-0.0213854	0.11452	-0.18674	0.851864	NA	86.753	-0.165655	0.111197	-1.48974	0.136292	0.5249	162.819	0.00140058	0.137202	0.0102082	0.991855	0.999173
ENSMUSG00000021322	Aoah	24.3643	0.175248	0.211539	0.828446	0.407418	0.826291	73.4421	0.0931735	0.125706	0.7412	0.458572	0.758353	10.7973	-0.132655	0.306448	-0.432879	0.665103	NA	9.92954	-0.140926	0.260321	-0.541356	0.588263	NA	31.3154	-0.309645	0.179986	-1.72038	0.0853627	0.704388
ENSMUSG00000021326	Trim27	1132.65	-0.0545102	0.0438702	-1.24253	0.214039	0.69218	944.693	0.02894	0.0361842	0.799796	0.423829	0.736132	821.921	0.0654156	0.0387622	1.68761	0.0914856	0.295936	871.508	0.0616915	0.0352479	1.75022	0.0800807	0.42561	796.81	0.012051	0.0379258	0.317751	0.750674	0.975098
ENSMUSG00000021327	Zkscan3	1312.95	-0.0347142	0.0367769	-0.943914	0.345214	0.799912	1872.07	0.0785997	0.0744797	1.05532	0.29128	0.636045	1736.43	-0.0238354	0.0502731	-0.474119	0.635415	0.82173	2374.04	-0.0927457	0.0329683	-2.81318	0.00490546	0.121662	1676.44	-0.0392714	0.052147	-0.75309	0.451396	0.922457
ENSMUSG00000021337	Scgn	66.238	0.0866216	0.117489	0.737273	0.460956	0.85788	67.6091	0.0717007	0.127761	0.561209	0.574655	0.826353	9.40861	0.344815	0.322021	1.07078	0.284268	NA	6.01343	-0.218723	0.46409	-0.471294	0.637431	NA	4.66024	0.0260265	0.438048	0.0594148	0.952622	0.996126
ENSMUSG00000021338	Lrrc16a	744.722	0.00955841	0.0414899	0.230379	0.817797	0.972084	828.067	0.013426	0.0500446	0.26828	0.788484	0.926337	1211.61	0.0421266	0.0448246	0.939808	0.347316	0.613923	1183.74	-0.0714183	0.0486216	-1.46886	0.141871	0.532994	1367.86	-0.0343388	0.0391909	-0.876192	0.380926	0.903758
ENSMUSG00000021339	Mrs2	1409.64	-0.0445154	0.0463925	-0.959538	0.337288	0.795185	1577.82	-0.0519873	0.0402492	-1.29164	0.196483	0.540714	1327.44	0.0116759	0.0522721	0.223368	0.823249	0.926264	1140.86	-0.0609894	0.0477874	-1.27626	0.201862	0.607073	1139.83	0.00416784	0.0505213	0.0824967	0.934252	0.994388
ENSMUSG00000021340	Gpld1	705.442	0.170211	0.056727	3.00053	0.00269513	0.0878436	676.604	0.185102	0.0582018	3.18035	0.00147099	0.0446165	4460.16	0.0455963	0.0328404	1.38842	0.165009	0.41442	1774.13	-0.14603	0.0395198	-3.69511	0.000219794	0.0239333	5493.52	-0.0101792	0.0268757	-0.37875	0.704874	0.968996
ENSMUSG00000021356	Irf4	18.9605	0.0956707	0.260177	0.367714	0.713086	0.948627	35.8668	0.130688	0.189574	0.689378	0.490585	0.778605	14.8099	-0.599684	0.251923	-2.38042	0.0172928	NA	19.053	-0.439216	0.192647	-2.2799	0.0226136	NA	29.2681	-0.191596	0.209698	-0.913677	0.360886	0.898924
ENSMUSG00000021357	Exoc2	3250.27	0.0182908	0.0325956	0.561143	0.5747	0.905512	3027.73	-0.00160975	0.0261638	-0.0615257	0.950941	0.983948	2385.15	0.0460684	0.0420956	1.09437	0.273791	0.540611	2235.88	0.0334999	0.0292311	1.14604	0.25178	0.654979	2356.04	0.0471242	0.029976	1.57207	0.115935	0.757399
ENSMUSG00000021359	Tfap2a	82.4682	0.122666	0.105649	1.16107	0.245614	0.722675	96.7479	0.255956	0.119246	2.14646	0.0318362	0.232004	99.7604	0.123852	0.111969	1.10614	0.268668	NA	6.69237	-0.197292	0.337703	-0.584218	0.559074	NA	68.3662	-0.215593	0.115987	-1.85877	0.0630601	0.657868
ENSMUSG00000021360	Gcnt2	18467.1	0.111673	0.0312416	3.5745	0.000350896	0.0225232	15231	0.0402093	0.0503342	0.798847	0.424379	0.736318	520.351	0.00105158	0.0817854	0.0128578	0.989741	0.996215	1139.72	0.079089	0.0640326	1.23514	0.21678	0.625073	430.718	-0.0782687	0.0640398	-1.22219	0.221636	0.848052
ENSMUSG00000021361	Tmem14c	1819.98	0.00227909	0.032929	0.0692123	0.944821	0.994787	1829.18	0.0259635	0.0329796	0.78726	0.431129	0.740709	1032.04	0.0538748	0.0476698	1.13017	0.258406	0.524843	842.79	0.128274	0.0409583	3.13182	0.00173729	0.0791686	934.807	0.0867187	0.0402918	2.15227	0.0313764	0.556281
ENSMUSG00000021363	Mak	7.43153	0.515456	0.397147	1.2979	0.194322	NA	11.639	0.661771	0.263458	2.51187	0.0120094	NA	36.3192	-0.0811883	0.172028	-0.471947	0.636965	NA	173.244	0.00883189	0.0803436	0.109927	0.912468	0.978319	60.0376	-0.320113	0.126369	-2.53317	0.0113037	0.436362
ENSMUSG00000021364	Elovl2	367.441	0.0990917	0.066998	1.47902	0.139134	0.606377	379.953	0.111832	0.0711246	1.57234	0.115872	0.427135	860.251	-0.080829	0.0605075	-1.33585	0.181598	0.436983	623.617	-0.0578444	0.0443667	-1.30378	0.192309	0.595873	972.838	-0.0834057	0.0491414	-1.69726	0.0896476	0.707797
ENSMUSG00000021365	Nedd9	840.999	-0.00379393	0.0443256	-0.0855924	0.93179	0.992079	1035.79	0.0729606	0.0454505	1.60528	0.108433	0.415137	665.494	-0.1038	0.0453325	-2.28975	0.0220357	0.133468	358.256	0.0453526	0.0656052	0.691296	0.48938	0.81945	883.339	0.0166699	0.0502079	0.332017	0.739876	0.973624
ENSMUSG00000021366	Hivep1	3469.95	0.0290837	0.0357081	0.814483	0.415368	0.829476	4723.87	-0.0978354	0.0489829	-1.99734	0.0457886	0.275197	3242	0.0375446	0.0420985	0.891827	0.372485	0.636083	5538.4	-0.0667699	0.0565311	-1.18112	0.237556	0.642135	3041.87	-0.0924499	0.0424136	-2.17972	0.0292779	0.552913
ENSMUSG00000021367	Edn1	51.7886	0.163494	0.155347	1.05245	0.292595	0.765553	49.6796	0.2876	0.190721	1.50796	0.131564	0.450222	87.6681	-0.262032	0.152836	-1.71446	0.0864437	NA	101.617	-0.166731	0.12994	-1.28314	0.199443	0.604959	100.778	-0.122148	0.15884	-0.768997	0.441895	0.918397
ENSMUSG00000021368	Tbc1d7	1285.48	-0.0119766	0.0293572	-0.40796	0.683303	0.941239	1353.42	-0.0777276	0.0340006	-2.28607	0.0222504	0.198876	675.817	-0.0374364	0.0585352	-0.639553	0.522463	0.748301	502.301	-0.0219527	0.0407692	-0.538463	0.590257	0.870499	616.865	0.049136	0.0448629	1.09525	0.273408	0.869953
ENSMUSG00000021371	Mcur1	916.242	0.0156153	0.0377195	0.413983	0.678886	0.939339	1002.82	0.120921	0.0444055	2.72312	0.00646685	0.104943	790.151	-0.1233	0.0506432	-2.43468	0.014905	0.105128	1052.59	-0.0882454	0.0327627	-2.69347	0.00707127	0.14639	905.869	-0.049252	0.0382337	-1.28818	0.197683	0.835081
ENSMUSG00000021373	Cap2	409.518	-0.0117474	0.0618742	-0.189859	0.849419	0.978893	704.125	-0.24409	0.055175	-4.42392	9.69276e-06	0.00141145	2397.45	-0.0112923	0.0337357	-0.334727	0.737831	0.8798	10266.9	0.0597987	0.0387145	1.54461	0.122442	0.503758	1758.07	-0.0316007	0.0299532	-1.055	0.291424	0.874911
ENSMUSG00000021374	Nup153	1888.81	-0.0630646	0.0327067	-1.92818	0.0538322	0.42384	2148.2	-0.00627377	0.0354247	-0.177102	0.859429	0.953858	1837.08	-0.00284398	0.0332159	-0.085621	0.931768	0.973534	2145.44	-0.00496058	0.0318194	-0.155898	0.876113	0.970045	1974.97	-0.0486743	0.0385244	-1.26347	0.206422	0.841669
ENSMUSG00000021375	Kif13a	2088.34	0.0170433	0.0313925	0.54291	0.587192	0.909966	2376.09	0.0388928	0.0382605	1.01653	0.309379	0.650835	2806.79	0.00818397	0.0399811	0.204696	0.837809	0.932331	1674.21	-0.1497	0.0503921	-2.9707	0.0029712	0.0999196	2788.56	-0.057796	0.0355107	-1.62757	0.103617	0.734331
ENSMUSG00000021376	Tpmt	316.841	0.0123419	0.0627836	0.196579	0.844157	0.978738	314.023	-0.0705575	0.0704424	-1.00163	0.316521	0.656824	323.461	-0.0999565	0.0578404	-1.72814	0.0839628	0.281654	185.721	-0.178138	0.065618	-2.71477	0.0066321	0.140884	354.203	-0.0589208	0.0545722	-1.07968	0.280282	0.872432
ENSMUSG00000021377	Dek	1043.26	-0.0312095	0.0352842	-0.884517	0.376417	0.813587	1611.77	0.0140391	0.0371435	0.37797	0.705453	0.890721	1433.08	-0.0611959	0.0453042	-1.35078	0.176766	0.429984	1932.69	0.0423324	0.0459137	0.921998	0.35653	0.741013	1527.08	-0.0332845	0.0334669	-0.99455	0.319955	0.886308
ENSMUSG00000021379	Id4	1549.32	-0.0540236	0.0288589	-1.87199	0.0612082	0.452198	1725.6	0.00151099	0.0315389	0.0479089	0.961789	0.98734	1334.81	-0.00195589	0.062949	-0.031071	0.975213	0.991235	1315.9	0.126963	0.0635326	1.99839	0.0456741	0.337949	2092.45	-0.150853	0.0425853	-3.54238	0.000396531	0.113269
ENSMUSG00000021384	Susd3	28.6528	-0.355801	0.171824	-2.07073	0.0383837	0.366649	75.6992	-0.11192	0.107231	-1.04373	0.296612	0.64035	32.9645	0.187373	0.179806	1.04209	0.297372	NA	46.1854	0.0612045	0.138393	0.442252	0.658307	NA	49.6558	0.0677543	0.149698	0.452607	0.650831	0.959057
ENSMUSG00000021385	Ippk	690.398	-0.0345794	0.034326	-1.00738	0.313751	0.782477	893.299	0.00175526	0.0351618	0.0499195	0.960187	0.987157	707.084	0.00940024	0.0443274	0.212064	0.832057	0.930276	601.038	0.0584612	0.045397	1.28778	0.197823	0.603641	706.79	0.0211704	0.0405272	0.522375	0.601409	0.953067
ENSMUSG00000021388	Aspn	213.462	0.144262	0.164741	0.875693	0.381197	0.815703	121	0.202594	0.138108	1.46692	0.142397	0.466084	55.3335	-0.417443	0.155672	-2.68155	0.00732823	NA	58.4649	-0.20834	0.127646	-1.63217	0.102644	NA	33.903	0.0916433	0.199049	0.460405	0.645226	0.958577
ENSMUSG00000021390	Ogn	3453.44	-0.0385576	0.0489199	-0.788178	0.430592	0.840857	12754.7	0.0152167	0.064927	0.234366	0.814701	0.935509	199.774	-0.478538	0.262289	-1.82447	0.0680813	0.250763	271.252	-0.161031	0.152357	-1.05693	0.290543	0.68897	3905.74	-0.148809	0.101901	-1.46033	0.144199	0.787604
ENSMUSG00000021391	Cenpp	25.1052	0.0882927	0.184388	0.478842	0.632051	0.923941	41.23	-0.243994	0.164227	-1.48572	0.137354	0.458649	41.8649	-0.272119	0.166987	-1.62959	0.103189	NA	22.8122	0.170709	0.168833	1.01111	0.311964	NA	37.6763	-0.0135623	0.166553	-0.0814298	0.9351	0.994388
ENSMUSG00000021392	Nol8	895.155	-0.0597624	0.0387908	-1.54063	0.123407	0.583792	1037.2	-0.0220498	0.0463446	-0.47578	0.634231	0.856377	812.501	-0.0726261	0.0438773	-1.65521	0.0978819	0.307275	979.591	0.0588362	0.0332004	1.77215	0.0763694	0.417627	697.419	-0.066144	0.0531465	-1.24456	0.213294	0.841785
ENSMUSG00000021395	Spin1	6763.31	0.0238442	0.0233936	1.01926	0.30808	0.778735	6799.67	-0.010971	0.0280123	-0.391647	0.695319	0.887004	7084.87	0.0158937	0.0250148	0.635373	0.525185	0.75038	7750.51	0.0539365	0.0306383	1.76043	0.0783354	0.421673	6650.46	0.00063661	0.0221522	0.028738	0.977074	0.998232
ENSMUSG00000021400	Wrnip1	2626.75	0.0249315	0.0277721	0.897718	0.369336	0.810581	2497.49	0.0107232	0.0289601	0.370274	0.711178	0.892907	2248.96	0.0481681	0.0316345	1.52264	0.127848	0.358011	2260.46	0.0554031	0.0300676	1.84262	0.0653844	0.394331	2184.79	0.045997	0.0300972	1.52828	0.126442	0.766828
ENSMUSG00000021408	Ripk1	212.153	0.0418832	0.0649818	0.644538	0.519226	0.88175	296.358	0.0732236	0.0558413	1.31128	0.189763	0.531727	165.03	-0.0685312	0.0909673	-0.75336	0.451233	0.696995	184.879	-0.111829	0.0737726	-1.51586	0.129556	0.512906	209.678	0.0194041	0.0732732	0.264818	0.79115	0.979343
ENSMUSG00000021411	Pxdc1	311.817	-0.0943873	0.0664101	-1.42128	0.155235	0.627587	502.476	0.13055	0.0658403	1.98282	0.047387	0.279983	237.171	0.0441822	0.0839586	0.526238	0.598723	0.800271	158.948	0.0294194	0.071305	0.412585	0.67991	0.903737	337.584	-0.0807618	0.0639103	-1.26367	0.206347	0.841669
ENSMUSG00000021413	Prpf4b	2308.87	-0.0531933	0.0350304	-1.51849	0.12889	0.591419	3093.56	-0.00618988	0.0446769	-0.138548	0.889808	0.966355	3205.61	-0.0653671	0.038136	-1.71405	0.0865194	0.28697	4248.08	0.00334795	0.026048	0.12853	0.897729	0.975201	2886.88	-0.0461944	0.036425	-1.26821	0.204724	0.840605
ENSMUSG00000021414	Fam217a	9.5344	0.180386	0.311494	0.5791	0.562521	NA	19.4552	-0.290077	0.247566	-1.17172	0.241311	NA	26.1565	0.0338946	0.19243	0.176139	0.860184	NA	19.4198	0.020443	0.203815	0.100302	0.920105	NA	18.549	-0.236394	0.251554	-0.939735	0.347353	0.896047
ENSMUSG00000021417	Eci2	2433.42	0.00753646	0.0290736	0.25922	0.795465	0.96842	2720.86	0.0355168	0.0331995	1.0698	0.284709	0.63096	1477.72	-0.0274779	0.0304654	-0.901938	0.36709	0.631519	936.502	-0.0044414	0.0371506	-0.119551	0.904839	0.976828	1480.56	0.0104386	0.0313894	0.332553	0.739472	0.973517
ENSMUSG00000021418	Rpp40	371.775	0.0330641	0.057378	0.57625	0.564446	0.902646	283.777	-0.0821223	0.0647988	-1.26734	0.205032	0.551894	178.809	-0.0405115	0.077297	-0.524102	0.600207	0.800605	202.735	-0.0348916	0.0597078	-0.584373	0.55897	0.858792	162.559	-0.0702315	0.0785054	-0.894608	0.370997	0.901216
ENSMUSG00000021420	Fars2	697.274	0.0582423	0.0451164	1.29094	0.196726	0.673428	725.316	0.017493	0.0395441	0.442366	0.658225	0.869129	457.621	-0.0563905	0.0580568	-0.9713	0.331399	0.598728	466.652	-0.0704686	0.0467997	-1.50575	0.132131	0.516824	439.879	0.0181661	0.065877	0.275759	0.782733	0.978848
ENSMUSG00000021423	Ly86	3643.69	0.0334717	0.194645	0.171963	0.863467	0.980963	1083.03	-0.0967445	0.116905	-0.827548	0.407926	0.72683	294.108	-0.135449	0.0757825	-1.78734	0.073883	0.262193	275.283	-0.0164291	0.0719863	-0.228225	0.819471	0.953008	341.782	-0.0186583	0.0772526	-0.241523	0.80915	0.981483
ENSMUSG00000021427	Ssr1	5851.13	0.0238384	0.0275619	0.864906	0.38709	0.818256	8243.84	-0.0043512	0.027154	-0.160241	0.872691	0.960311	6223.03	0.00990736	0.0383223	0.258528	0.796	0.912846	5720.66	-0.000615612	0.0228211	-0.0269755	0.978479	0.995301	6661.3	-0.0230747	0.0248851	-0.927253	0.353795	0.897069
ENSMUSG00000021428	Riok1	532.679	0.0411322	0.0449744	0.91457	0.360417	0.808158	610.599	0.0400835	0.0514308	0.779368	0.435763	0.745063	550.089	-0.0471312	0.0462157	-1.01981	0.307819	0.574678	563.93	0.0557708	0.0418104	1.3339	0.182237	0.585403	519.988	0.117376	0.0512811	2.28887	0.0220867	0.531737
ENSMUSG00000021431	Snrnp48	723.555	-0.070436	0.0441959	-1.59372	0.110998	0.567456	803.473	-0.0514252	0.0524102	-0.981205	0.326491	0.66406	642.343	-0.166237	0.0518711	-3.20481	0.0013515	0.0233805	565.519	0.0175625	0.0387395	0.453349	0.650297	0.894931	505.403	0.0305306	0.0544807	0.560393	0.575211	0.947513
ENSMUSG00000021432	Slc35b3	797.174	0.0436789	0.0393713	1.10941	0.267254	0.74577	664.539	0.0450812	0.0459881	0.98028	0.326948	0.664599	314.559	0.0474023	0.0634064	0.747595	0.454704	0.700275	431.635	0.0121585	0.0512231	0.237364	0.812374	0.950121	322.842	-0.0126349	0.0594832	-0.212412	0.831786	0.982574
ENSMUSG00000021448	Shc3	176.673	-0.141469	0.0842712	-1.67873	0.0932046	0.53072	268.957	-0.31075	0.0799493	-3.88684	0.000101557	0.00824212	995.13	0.0614241	0.0543304	1.13057	0.258238	0.524748	1689.84	-0.0376712	0.0679267	-0.554587	0.579177	0.866077	1132.86	-0.0283596	0.0591364	-0.479562	0.631539	0.95807
ENSMUSG00000021451	Sema4d	3497.44	0.0418901	0.0313185	1.33755	0.181043	0.658081	2272.71	0.0712037	0.0435735	1.63411	0.102237	0.404206	3344.3	0.0680378	0.0399378	1.70359	0.0884573	0.290505	2088.67	-0.0330332	0.0386391	-0.854916	0.392598	0.764358	3762.19	-0.0155485	0.036399	-0.42717	0.669256	0.962088
ENSMUSG00000021453	Gadd45g	502.813	-0.0210096	0.107103	-0.196163	0.844482	0.978738	422.705	0.0862965	0.086905	0.992998	0.320711	0.659459	372.436	-0.0332639	0.0680309	-0.488952	0.624876	0.815271	289.27	-0.0544357	0.0947766	-0.574359	0.565725	0.861325	489.673	0.0129575	0.0648827	0.199706	0.84171	0.982574
ENSMUSG00000021457	Syk	102.326	0.109473	0.0958766	1.14181	0.253533	0.73145	185.407	-0.0365041	0.0821153	-0.444547	0.656647	0.868011	109.244	0.149278	0.102911	1.45055	0.146905	NA	248.436	0.03667	0.0845847	0.43353	0.66463	0.898129	186.965	0.0171123	0.0827103	0.206895	0.836092	0.982574
ENSMUSG00000021458	2010111I01Rik	3145.73	0.030702	0.0262942	1.16763	0.242955	0.721692	3085.56	0.0750797	0.041947	1.78987	0.0734747	0.346525	648.656	0.0204655	0.0444608	0.460304	0.645298	0.826509	1165.74	-0.0715316	0.0491048	-1.45671	0.145195	0.538861	634.841	0.0190189	0.0426826	0.44559	0.655894	0.959104
ENSMUSG00000021460	Auh	3004.6	-0.0273862	0.0260439	-1.05154	0.293011	0.765895	3397.56	-0.0486719	0.0269332	-1.80714	0.0707409	0.340762	3122.47	-0.0585256	0.0294079	-1.99014	0.046576	0.203332	1797.03	-0.0313361	0.0345947	-0.905806	0.365039	0.744895	2637.55	0.00722698	0.0281688	0.25656	0.797519	0.98025
ENSMUSG00000021461	Fancc	663.996	0.0109205	0.041604	0.262487	0.792946	0.96791	889.917	0.116688	0.0416289	2.80306	0.00506201	0.0921829	645.133	0.0528206	0.0501278	1.05372	0.292012	0.558312	450.369	-0.0315773	0.0484125	-0.652257	0.514236	0.833652	647.173	0.034892	0.0433408	0.805063	0.420783	0.910569
ENSMUSG00000021464	Ror2	845.077	0.094693	0.0460208	2.05761	0.0396274	0.37387	586.39	0.0349768	0.0610112	0.573286	0.566451	0.822117	90.4744	0.184802	0.110593	1.67101	0.0947188	NA	41.4907	-0.0947845	0.136282	-0.695505	0.486739	NA	255.133	-0.107654	0.0620406	-1.73521	0.0827028	0.699187
ENSMUSG00000021466	Ptch1	2603.05	-0.00718729	0.043744	-0.164303	0.869492	0.981526	3774.09	0.0353804	0.0499642	0.708115	0.478874	0.7711	5890.63	0.0249638	0.0497848	0.501434	0.616066	0.810093	2578.14	-0.119786	0.028588	-4.19008	2.78854e-05	0.00642847	6729.7	-0.0562386	0.0479173	-1.17366	0.240532	0.859627
ENSMUSG00000021468	Sptlc1	1581.03	0.0561927	0.0312071	1.80064	0.0717595	0.479642	1544.58	0.012703	0.0287978	0.441111	0.659133	0.8697	1261.08	-0.0132946	0.0364158	-0.365077	0.715054	0.867736	1079.86	0.019586	0.0324905	0.602823	0.546626	0.851828	1265.3	-0.00959615	0.0339819	-0.28239	0.777645	0.978601
ENSMUSG00000021469	Msx2	NA	NA	NA	NA	NA	NA	10.0188	0.25356	0.345093	0.734759	0.462486	NA	24.8109	0.154108	0.22179	0.694835	0.487159	NA	9.04391	0.218944	0.291111	0.752099	0.451991	NA	40.344	-0.170816	0.167391	-1.02046	0.30751	0.881222
ENSMUSG00000021470	Ercc6l2	1041.84	-0.0365103	0.0427347	-0.854347	0.392913	0.820237	1326.13	-0.0205646	0.0441825	-0.465447	0.641611	0.858777	1203.67	-0.0247929	0.037571	-0.659895	0.509321	0.73839	1046.2	-0.0520786	0.0335921	-1.55032	0.121065	0.501464	1169.36	-0.086044	0.0416329	-2.06673	0.0387595	0.58688
ENSMUSG00000021474	Sfxn1	1266.13	-0.00861266	0.0329952	-0.261027	0.794071	0.968113	1212.15	-0.0524862	0.0321533	-1.63237	0.102601	0.404874	1306.61	0.0423273	0.0418211	1.0121	0.311488	0.578122	1870.32	0.0189864	0.0322163	0.589341	0.555633	0.856616	1038.19	-0.0346973	0.0337748	-1.02731	0.304274	0.880568
ENSMUSG00000021476	Habp4	6034.09	-0.109351	0.0293674	-3.72357	0.000196429	0.0145871	6633.44	-0.0961024	0.0413406	-2.32465	0.0200907	0.187782	11932.1	-0.0690602	0.0374611	-1.84352	0.0652538	0.245531	9278.17	-0.0146254	0.0284957	-0.51325	0.607776	0.878462	10614.9	0.0101119	0.0250768	0.403237	0.686774	0.964829
ENSMUSG00000021477	Ctsl	40002	0.0375093	0.038088	0.984807	0.324719	0.789094	24530	-0.101276	0.045532	-2.22428	0.0261293	0.212116	4143.45	-0.0339416	0.0334266	-1.01541	0.309912	0.576514	2643.76	0.00152256	0.0328534	0.0463442	0.963036	0.992164	3481.56	-0.0201904	0.0329684	-0.612419	0.540261	0.940205
ENSMUSG00000021478	Drd1	8.16153	-0.568063	0.337133	-1.68498	0.0919926	NA	10.498	-0.839826	0.285864	-2.93785	0.00330496	NA	19.1419	0.00122978	0.23313	0.00527507	0.995791	NA	434.63	-0.157254	0.135998	-1.15629	0.247561	0.651758	32.6189	-0.0358124	0.177841	-0.201373	0.840407	0.982574
ENSMUSG00000021481	Zfp346	1174.39	0.053376	0.0311629	1.7128	0.0867489	0.515539	1260.75	0.0204957	0.0338263	0.60591	0.544574	0.811444	1149.71	0.0528013	0.038425	1.37414	0.169398	0.421049	1531.44	0.0355042	0.0379425	0.935736	0.349409	0.735685	1143.03	0.0383812	0.0340445	1.12738	0.259581	0.866373
ENSMUSG00000021482	Aaed1	534.03	-0.0132413	0.0610468	-0.216903	0.828284	0.974747	554.535	-0.0575932	0.0507344	-1.13519	0.256295	0.604771	247.921	-0.131147	0.0761032	-1.72328	0.0848378	0.283491	213.491	-0.0244542	0.0591152	-0.413669	0.679116	0.903031	254.312	0.00249816	0.064552	0.0386999	0.96913	0.998022
ENSMUSG00000021483	Cdk20	754.695	0.0651081	0.0413557	1.57434	0.115408	0.571052	635.08	0.0206555	0.0534304	0.386587	0.699062	0.888264	361.849	0.0528818	0.0603156	0.876752	0.380621	0.640963	324.146	-0.0149245	0.0548581	-0.272056	0.785579	0.940194	389.444	-0.0289183	0.0533119	-0.542436	0.587518	0.949983
ENSMUSG00000021484	Lman2	3442.56	0.0471436	0.0224648	2.09855	0.0358565	0.356646	4292.75	-0.00139789	0.0295076	-0.047374	0.962215	0.987462	3526.91	0.00988848	0.0299357	0.330325	0.741155	0.881946	2963.08	-0.0444642	0.034304	-1.29618	0.194912	0.599632	3575.39	0.00115442	0.0253138	0.0456045	0.963625	0.998022
ENSMUSG00000021485	Mxd3	10.8729	-0.241954	0.260973	-0.927121	0.353864	NA	13.5388	0.0874839	0.269863	0.324178	0.745803	NA	5.40454	-0.0108591	0.413764	-0.0262448	0.979062	NA	16.2724	-0.144023	0.237788	-0.605679	0.544728	NA	10.4864	0.216111	0.289491	0.74652	0.455353	0.923203
ENSMUSG00000021486	Prelid1	8513.53	-0.0551234	0.0259428	-2.1248	0.0336029	0.346957	7701.55	-0.0264956	0.0274318	-0.965873	0.334108	0.670475	4214.01	0.00337581	0.0266657	0.126598	0.899259	0.960866	3441.63	0.00800495	0.0341712	0.23426	0.814783	0.950936	3670.63	0.0460875	0.0264326	1.74359	0.0812307	0.698412
ENSMUSG00000021488	Nsd1	5896.91	0.0428415	0.0346827	1.23524	0.216742	0.694925	6735.7	-0.00277552	0.022227	-0.124872	0.900625	0.96942	6073.57	0.0769048	0.023689	3.24644	0.00116859	0.0212638	7765.72	-0.0115938	0.0320396	-0.36186	0.717457	0.916894	6146.54	-0.00102707	0.0346637	-0.0296296	0.976362	0.998022
ENSMUSG00000021492	F12	NA	NA	NA	NA	NA	NA	NA	NA	NA	NA	NA	NA	11.0156	0.190635	0.302607	0.629974	0.528712	NA	31.9617	-0.229129	0.186924	-1.22578	0.22028	NA	12.9476	-0.519333	0.30073	-1.72691	0.084184	0.702087
ENSMUSG00000021493	Pdlim7	3641.94	-0.0393591	0.0363439	-1.08296	0.278825	0.754588	3251.7	0.000858779	0.0469828	0.0182786	0.985417	0.994185	1281.6	0.072159	0.0659591	1.094	0.273956	0.540611	2730.9	-0.0616564	0.0512324	-1.20346	0.228796	0.635357	1468.5	-0.0165227	0.0489357	-0.33764	0.735634	0.973185
ENSMUSG00000021494	Ddx41	771.499	0.0904635	0.0395311	2.28842	0.0221133	0.288858	927.343	-0.0295526	0.0428895	-0.68904	0.490798	0.778868	1153.73	-0.0188053	0.0499196	-0.376712	0.706387	0.862488	1900.98	-0.0482914	0.0305692	-1.57974	0.114167	0.489403	1001.69	0.00325093	0.0372085	0.0873706	0.930377	0.994222
ENSMUSG00000021495	Fam193b	2485.6	-0.0134222	0.0425995	-0.31508	0.752701	0.95766	3244.39	0.13668	0.0774306	1.76519	0.0775318	0.355174	3733.38	0.0656156	0.0497954	1.3177	0.187603	0.443072	4812.53	-0.0673341	0.0447466	-1.50479	0.132379	0.517431	3376.33	0.00579772	0.0462926	0.125241	0.900333	0.991531
ENSMUSG00000021496	Pcbd2	467.091	-0.0580377	0.064697	-0.89707	0.369681	0.810901	471.265	-0.0885519	0.0514104	-1.72245	0.084988	0.371738	320.794	0.0138024	0.068105	0.202664	0.839398	0.933526	158.408	0.0441946	0.0722692	0.611528	0.54085	0.849258	314.492	-0.0693284	0.0581663	-1.1919	0.233301	0.852332
ENSMUSG00000021497	Txndc15	1930.69	-0.0179213	0.030516	-0.587276	0.557018	0.89979	2314.49	0.0160069	0.0311662	0.513599	0.607533	0.842416	2173.88	0.0477366	0.0347819	1.37246	0.169922	0.421946	1854.62	0.075971	0.0391907	1.9385	0.0525628	0.361993	2068.52	0.00494283	0.0337285	0.146547	0.883489	0.990226
ENSMUSG00000021499	Catsper3	8.93742	-0.0824195	0.313312	-0.263059	0.792505	NA	13.2438	-0.158886	0.245596	-0.646943	0.517669	NA	15.2007	-0.00726003	0.273531	-0.0265419	0.978825	NA	7.73635	-0.111548	0.329113	-0.338934	0.734659	NA	14.9671	0.138422	0.260496	0.531377	0.595157	0.951549
ENSMUSG00000021500	Ddx46	2821.95	0.0269474	0.0309903	0.869543	0.38455	0.81726	3203.49	0.0800277	0.0353097	2.26646	0.0234235	0.203101	3058.28	-0.00511062	0.0334079	-0.152977	0.878417	0.951617	4301.79	0.0455544	0.0187531	2.42917	0.0151335	0.207478	2728.89	0.0279695	0.0319684	0.874911	0.381622	0.903758
ENSMUSG00000021501	Caml	1927.71	-0.0336673	0.0304692	-1.10496	0.269175	0.747471	1644.54	-0.027209	0.0353885	-0.768867	0.441972	0.748439	860.091	0.0241388	0.0410354	0.588244	0.556369	0.772703	1043.82	0.100636	0.035805	2.81067	0.00494386	0.122161	824.151	0.0573381	0.0460864	1.24414	0.213447	0.841785
ENSMUSG00000021504	B4galt7	790.615	0.0290326	0.0448218	0.647735	0.517157	0.880742	723.478	0.0214268	0.042091	0.509059	0.610711	0.844611	903.149	0.0686834	0.0409102	1.67888	0.0931748	0.299043	840.864	-0.020396	0.0382343	-0.533447	0.593724	0.872699	907.403	0.0539768	0.0366646	1.47218	0.140974	0.783199
ENSMUSG00000021508	Cxcl14	14.6622	0.0943672	0.281901	0.334753	0.737811	NA	87.2506	-0.170837	0.164541	-1.03826	0.299147	0.642535	2180.45	-0.0298156	0.0515622	-0.578244	0.563099	0.77661	2867.82	-0.0139131	0.0352515	-0.394681	0.693078	0.908188	1935.68	-0.0435915	0.0473712	-0.920211	0.357462	0.897919
ENSMUSG00000021509	Slc25a48	NA	NA	NA	NA	NA	NA	NA	NA	NA	NA	NA	NA	19.2033	-0.0995152	0.228444	-0.435622	0.663111	NA	8.01551	-0.532099	0.298763	-1.78101	0.0749112	NA	11.2707	0.128726	0.338026	0.380816	0.70334	0.967938
ENSMUSG00000021510	Zfp729a	380.077	-0.14242	0.0604793	-2.35486	0.0185295	0.26595	626.798	-0.01746	0.0540689	-0.322922	0.746754	0.909941	544.916	-0.0788967	0.0471187	-1.67443	0.0940469	0.30097	504.441	-0.00012618	0.0440405	-0.0028651	0.997714	0.999593	530.891	-0.0907868	0.0632768	-1.43476	0.151357	0.794635
ENSMUSG00000021514	Zfp369	391.002	-0.0108653	0.0898628	-0.12091	0.903762	0.988196	713.031	0.0399143	0.0488854	0.816488	0.414221	0.729019	845.767	0.0293804	0.0447392	0.656703	0.511372	0.739883	882.693	-0.0187962	0.0595844	-0.315455	0.752416	0.928452	786.779	-0.00419143	0.0466955	-0.089761	0.928477	0.994137
ENSMUSG00000021518	Ptdss1	3259.49	0.00177527	0.027509	0.0645343	0.948545	0.994959	3601.78	0.00304537	0.0266423	0.114306	0.908995	0.972088	3563.1	-0.00252333	0.0256733	-0.0982864	0.921705	0.970182	2603.71	-0.00218152	0.0264187	-0.0825747	0.93419	0.984373	3318.64	0.0180137	0.0243319	0.740333	0.459098	0.923853
ENSMUSG00000021519	Mterf3	682.674	-0.0126795	0.0443572	-0.28585	0.774993	0.964317	895.546	0.00435325	0.0471246	0.0923773	0.926398	0.976852	861.609	-0.0714547	0.045476	-1.57126	0.116122	0.339629	818.092	0.0214139	0.0387862	0.552101	0.580879	0.86657	795.889	0.0235156	0.0372724	0.630912	0.528098	0.937664
ENSMUSG00000021520	Uqcrb	2491.1	-0.0333298	0.0443853	-0.75092	0.452701	0.854354	2935.12	-0.0790426	0.0407584	-1.9393	0.0524654	0.293546	2597.53	-0.0711269	0.0376305	-1.89014	0.0587394	0.232112	2086.95	0.0079552	0.0517598	0.153695	0.877851	0.97079	2113.86	0.0348625	0.0336448	1.03619	0.300113	0.877783
ENSMUSG00000021532	Fastkd3	592.887	-0.0086552	0.0412373	-0.209887	0.833755	0.975958	605.111	-0.101047	0.0433302	-2.33203	0.0196992	0.185951	599.924	-0.145218	0.0509505	-2.85018	0.00436941	0.0500153	423.376	0.0956327	0.044239	2.16173	0.0306392	0.28283	504.128	0.0451879	0.0588164	0.768287	0.442317	0.91841
ENSMUSG00000021534	1700001L19Rik	157.495	-0.0618582	0.0869988	-0.711024	0.47707	0.863794	91.9348	-0.145503	0.101242	-1.43717	0.150669	0.478518	153.992	0.102213	0.0786142	1.30018	0.193539	0.450268	361.739	0.150983	0.0598362	2.52327	0.0116269	0.182403	131.235	-0.0965138	0.091975	-1.04935	0.294018	0.876021
ENSMUSG00000021536	Adcy2	1579.33	0.0186236	0.0397467	0.468559	0.639385	0.925248	2320.2	-0.0740429	0.0352865	-2.09833	0.0358758	0.245104	3716.98	-0.03764	0.0311419	-1.20866	0.226794	0.490349	8065.18	0.0218552	0.0371987	0.587525	0.556851	0.857252	2571.38	-0.0252999	0.0253039	-0.999839	0.317388	0.884458
ENSMUSG00000021537	Cetn3	1337.97	0.00935726	0.0429941	0.217641	0.827709	0.974747	1501.47	-0.0524214	0.0513691	-1.02048	0.307499	0.649283	1119.12	-0.0804058	0.0496678	-1.61887	0.105475	0.32092	1615.24	0.0941363	0.0431341	2.18241	0.0290794	0.276115	1044.49	0.0121755	0.042554	0.286119	0.774787	0.977888
ENSMUSG00000021540	Smad5	1237.62	-0.0445825	0.0356398	-1.25092	0.210964	0.691088	1885.18	-0.00526311	0.0343125	-0.153388	0.878093	0.962723	2080.63	-0.0383569	0.0319074	-1.20213	0.229313	0.493332	1372.13	-0.0739241	0.0407045	-1.81611	0.0693528	0.40213	2294.19	-0.0283349	0.0376204	-0.753179	0.451343	0.922457
ENSMUSG00000021541	Trpc7	111.611	0.13614	0.0939817	1.44858	0.147455	0.617945	107.832	-0.160602	0.0885543	-1.8136	0.0697394	0.338914	134.739	0.0447895	0.0958347	0.467362	0.640241	0.824055	85.8749	0.00362756	0.106999	0.0339028	0.972955	0.994517	134.583	-0.151723	0.0865048	-1.75392	0.0794438	0.694066
ENSMUSG00000021546	Hnrnpk	13426.3	0.0305638	0.0263411	1.16031	0.245923	0.722675	14470.7	0.0406314	0.0214367	1.89542	0.0580372	0.310407	11501.1	-0.0107604	0.0314957	-0.341648	0.732616	0.877393	12078	0.0699967	0.0325868	2.14801	0.0317131	0.287581	11352.9	0.0143932	0.0207192	0.694676	0.487258	0.92785
ENSMUSG00000021548	Ccnh	1008.18	-0.0274699	0.0404451	-0.67919	0.497017	0.871158	1190.75	-0.0263248	0.0379272	-0.694087	0.487627	0.777285	1373.5	-0.0701824	0.0425953	-1.64766	0.0994235	0.309905	1461.26	0.0324746	0.0418825	0.775372	0.43812	0.790754	1065.19	0.0643332	0.0386137	1.66607	0.0956993	0.718665
ENSMUSG00000021549	Rasa1	2880.43	-0.076386	0.038558	-1.98107	0.0475838	0.400067	3222.97	-0.0718317	0.0370435	-1.93912	0.0524867	0.293565	1971.72	-0.0651206	0.0348564	-1.86825	0.0617266	0.23786	2095.32	0.0397892	0.0246268	1.61569	0.106162	0.474593	1824.74	-0.0124225	0.0351793	-0.353119	0.723999	0.971027
ENSMUSG00000021550	2210016F16Rik	604.93	-0.0482551	0.0527663	-0.914506	0.360451	0.808158	700.477	0.0141615	0.0438748	0.322771	0.746869	0.910013	536.738	-0.0496824	0.0507043	-0.979846	0.327162	0.593893	358.863	0.1076	0.0521124	2.06477	0.0389445	0.313285	513.067	0.00707617	0.0498979	0.141813	0.887228	0.990439
ENSMUSG00000021552	Gkap1	1029.9	-0.0526951	0.03878	-1.35882	0.174203	0.650853	1336.35	-0.00536299	0.0334741	-0.160213	0.872713	0.960311	1049.42	-0.10329	0.0448538	-2.30281	0.0212893	0.131085	484.778	-0.00889866	0.0505317	-0.1761	0.860215	0.965927	961.068	-0.010809	0.0423424	-0.255277	0.798509	0.98025
ENSMUSG00000021555	Naa35	2058	0.00450229	0.0354939	0.126847	0.899061	0.987448	2063.03	-0.0387955	0.0281496	-1.37819	0.168145	0.503334	1849.8	-0.0190602	0.031371	-0.607573	0.543471	0.763162	1746.69	0.0268454	0.0258838	1.03715	0.299666	0.697303	1768.8	0.00798159	0.0299448	0.266544	0.789821	0.979142
ENSMUSG00000021556	Golm1	682.189	-0.0853661	0.0563687	-1.51442	0.129918	0.592464	709.55	-0.0258451	0.0369347	-0.699752	0.484082	0.775271	627.699	-0.0611143	0.0484229	-1.2621	0.206914	0.467031	1204.58	-0.0218331	0.0558665	-0.390808	0.695939	0.909852	647.292	0.0658621	0.0546719	1.20468	0.228328	0.851218
ENSMUSG00000021557	Agtpbp1	13702.3	0.0187322	0.0286571	0.653666	0.513327	0.878963	11654	-0.103282	0.0426715	-2.4204	0.0155034	0.165119	7761.07	-0.0524026	0.0272029	-1.92636	0.0540597	0.22131	10047.2	-0.0350308	0.0328576	-1.06614	0.28636	0.686509	6520.09	0.0126155	0.0289018	0.436495	0.662477	0.960903
ENSMUSG00000021559	Dapk1	6319.06	0.137224	0.0310483	4.41971	9.88333e-06	0.00157691	4867.26	-0.0027938	0.0486207	-0.0574611	0.954178	0.985494	1923.97	0.114535	0.0378719	3.02427	0.0024923	0.0346549	4993.85	0.0390122	0.0493683	0.790227	0.429395	0.7864	2013.52	-0.00388694	0.031369	-0.12391	0.901386	0.991546
ENSMUSG00000021565	Slc6a19	1025.46	-0.0352912	0.0597278	-0.590867	0.55461	0.899446	715.218	-0.124873	0.0549699	-2.27166	0.023107	0.201894	30.3813	-0.234231	0.180024	-1.30111	0.19322	NA	10.6789	-0.10712	0.279248	-0.3836	0.701275	NA	33.1586	-0.0695027	0.179883	-0.386377	0.699217	0.967461
ENSMUSG00000021567	Nkd2	244.433	0.211208	0.0735158	2.87295	0.00406652	0.111683	219.732	0.023506	0.0782204	0.30051	0.763788	0.918187	318.918	-0.0147727	0.0718835	-0.205509	0.837175	0.932111	171.662	0.0856966	0.0728148	1.17691	0.23923	0.644157	471.153	0.0687594	0.0488164	1.40853	0.158974	0.800294
ENSMUSG00000021569	Trip13	29.7255	-0.001329	0.174626	-0.00761057	0.993928	0.998876	32.1422	0.0862705	0.156609	0.550867	0.581725	0.83014	21.1904	-0.348755	0.253966	-1.37323	0.16968	NA	24.6718	-0.0701555	0.185809	-0.377567	0.705752	NA	26.3265	-0.144808	0.189972	-0.762261	0.445905	0.921463
ENSMUSG00000021572	Cep72	53.839	-0.169261	0.134223	-1.26104	0.207295	0.687276	64.7093	-0.116119	0.128039	-0.906903	0.364458	0.695675	115.44	0.00980645	0.098066	0.0999985	0.920346	0.969838	57.3283	-0.176444	0.112098	-1.57401	0.115485	NA	122.21	-0.104416	0.0847216	-1.23246	0.217778	0.843624
ENSMUSG00000021573	Tppp	1704.63	-0.00579712	0.0389019	-0.149019	0.881539	0.984646	2086.82	-0.0660302	0.074814	-0.882592	0.377457	0.705	19537.5	-0.0101571	0.0362172	-0.280451	0.779132	0.902284	29557.7	-0.00365294	0.0263337	-0.138717	0.889674	0.973292	16004	0.00431379	0.0322461	0.133777	0.893579	0.991105
ENSMUSG00000021575	Ahrr	149.097	0.105031	0.0795904	1.31965	0.186952	0.66667	73.1399	0.124189	0.101134	1.22796	0.219462	0.565545	28.8665	-0.0487238	0.216088	-0.225482	0.821605	NA	55.5518	-0.0759203	0.11385	-0.666845	0.504871	NA	26.8192	0.20016	0.181211	1.10457	0.269346	0.868237
ENSMUSG00000021576	Pdcd6	2063.94	-0.029272	0.0337008	-0.868585	0.385074	0.81726	2292.48	-0.0703944	0.0329925	-2.13365	0.0328716	0.235585	1960.64	-0.0924291	0.0317382	-2.91223	0.00358856	0.0441921	1786.34	-0.0030209	0.0311647	-0.0969335	0.922779	0.980721	1749.94	0.00672397	0.0335057	0.200682	0.840947	0.982574
ENSMUSG00000021577	Sdha	13749.5	0.00140463	0.0192464	0.0729814	0.941821	0.994704	16309	-0.0377308	0.0168182	-2.24344	0.0248682	0.207508	23703.7	-0.0276997	0.0239736	-1.15543	0.247916	0.513771	15518.2	0.0154057	0.0193584	0.795812	0.426142	0.78468	20574.7	0.0198395	0.0180442	1.09949	0.271552	0.869953
ENSMUSG00000021578	Ccdc127	3159.96	-0.00439855	0.0289268	-0.152058	0.879141	0.983926	3280.61	-0.0580956	0.0265127	-2.19124	0.0284344	0.221583	3187.73	-0.0208531	0.0260253	-0.80126	0.422981	0.676071	3360.52	-0.03549	0.0300207	-1.18218	0.237133	0.642135	2823.88	-0.0267558	0.0251483	-1.06392	0.287366	0.873437
ENSMUSG00000021579	Lrrc14b	35.1131	0.0741046	0.162465	0.456126	0.6483	0.928908	52.4642	-0.289549	0.187722	-1.54244	0.122967	0.438321	24.806	-0.325445	0.202533	-1.60687	0.108083	NA	5.92408	0.730554	0.407919	1.79093	0.073305	NA	20.0942	0.0456045	0.225242	0.202469	0.83955	0.982574
ENSMUSG00000021583	Erap1	628.801	-0.0169471	0.0532458	-0.31828	0.750273	0.95698	858.601	0.0697125	0.0714695	0.975416	0.329354	0.666444	513.054	-0.0992468	0.051364	-1.93222	0.0533318	0.219685	402.39	-0.0312352	0.052805	-0.591519	0.554172	0.8561	629.636	-0.00129679	0.0434664	-0.0298342	0.976199	0.998022
ENSMUSG00000021585	Cast	6274.79	-0.0578413	0.0335102	-1.72608	0.0843326	0.510045	6447.35	-0.0267521	0.0339524	-0.78793	0.430738	0.740709	1588.56	-0.062394	0.0370753	-1.6829	0.0923943	0.297493	511.258	-0.0998362	0.0544847	-1.83237	0.0668963	0.397725	1456.42	0.0983388	0.0391648	2.5109	0.0120424	0.446713
ENSMUSG00000021587	Pcsk1	2252.35	-0.116345	0.0479827	-2.42472	0.0153202	0.240318	3676.83	-0.278375	0.0647891	-4.29664	1.73406e-05	0.0022646	1162.37	-0.0890953	0.0520884	-1.71047	0.0871798	0.288107	1505.7	-0.168313	0.0743932	-2.26248	0.023668	0.254269	1080.45	-0.127074	0.0518814	-2.44931	0.0143128	0.466578
ENSMUSG00000021589	Rhobtb3	1378.1	0.0266855	0.0484331	0.550977	0.581649	0.907316	3302.82	0.0488325	0.0510762	0.956073	0.339035	0.673284	1828.98	-0.0312083	0.0402442	-0.775472	0.438061	0.687788	1027.55	-0.139227	0.0339785	-4.09749	4.17661e-05	0.00849387	2350.89	-0.0687547	0.0358488	-1.91791	0.0551227	0.641339
ENSMUSG00000021591	Glrx	694.816	-0.125042	0.0535733	-2.33403	0.0195941	0.272434	1023.7	-0.0705284	0.0365674	-1.92872	0.0537651	0.2971	1471.68	-0.0619078	0.0420072	-1.47374	0.140551	0.379556	819.762	-0.138766	0.0511436	-2.71326	0.00666249	0.141096	1255.74	0.0427197	0.0437708	0.975986	0.329071	0.889567
ENSMUSG00000021592	Arsk	251.013	-0.0562541	0.0663213	-0.848205	0.396324	0.821836	475.932	0.0545009	0.0604423	0.901702	0.367215	0.698247	325.352	-0.151708	0.0609964	-2.48715	0.0128769	0.0965919	307.133	-0.0733899	0.0517022	-1.41947	0.155761	0.551176	417.074	-0.148288	0.0571112	-2.59647	0.00941866	0.414591
ENSMUSG00000021594	Srd5a1	573.506	-0.0543925	0.0467567	-1.16331	0.244704	0.72239	602.532	0.0525119	0.0470356	1.11643	0.264239	0.611337	507.485	-0.0965919	0.0500022	-1.93175	0.0533898	0.219692	352.049	-0.0699444	0.0523529	-1.33602	0.181544	0.584465	508.179	0.0510759	0.0484544	1.0541	0.291836	0.875702
ENSMUSG00000021595	Nsun2	3983.05	0.00309964	0.0248487	0.124741	0.900729	0.987971	4138.64	-0.0294968	0.0288634	-1.02194	0.306807	0.648659	3437.17	-0.0735706	0.0293348	-2.50796	0.0121429	0.0934049	2942.13	0.026281	0.0217984	1.20564	0.227957	0.633886	3318.61	-0.00209554	0.0259684	-0.0806956	0.935684	0.994388
ENSMUSG00000021596	Mctp1	1902.82	-0.0945065	0.0378587	-2.49629	0.0125499	0.218326	2448.5	0.0510064	0.0420223	1.21379	0.224827	0.57224	1242.42	0.099612	0.0507565	1.96255	0.0496988	0.210296	1842.04	0.0688862	0.0392055	1.75705	0.0789087	0.423778	852.731	0.0291617	0.0434144	0.671705	0.501772	0.929786
ENSMUSG00000021597	Slf1	558.231	-0.049835	0.0530153	-0.940012	0.347212	0.801226	634.718	-0.0560916	0.0429559	-1.3058	0.191622	0.534455	634.642	-0.0219028	0.0534305	-0.40993	0.681857	0.849635	836.935	0.104015	0.0378568	2.74758	0.00600372	0.135001	595.482	-0.00475351	0.0423743	-0.112179	0.910681	0.991828
ENSMUSG00000021598	Med10	1299.98	-0.0277543	0.0419401	-0.66176	0.508125	0.87709	849.888	0.0108962	0.0400194	0.272273	0.785412	0.925719	531.091	0.0256097	0.0438676	0.583796	0.559357	0.774504	660.371	0.0257794	0.0448557	0.574719	0.565482	0.861177	533.988	-0.00749291	0.0455511	-0.164495	0.869342	0.986953
ENSMUSG00000021606	Ndufs6	2085.99	-0.0224659	0.0332546	-0.675573	0.499312	0.872198	2361.71	-0.00176078	0.0314137	-0.0560512	0.955301	0.985816	1915.83	0.0265915	0.0356189	0.746555	0.455332	0.70066	1359.74	0.0247786	0.0393026	0.630457	0.528396	0.842327	1778.98	0.0225291	0.0364114	0.618739	0.536088	0.939315
ENSMUSG00000021607	Mrpl36	1178	-0.00651321	0.0374268	-0.174026	0.861845	0.980963	1157.39	-0.0913594	0.0336784	-2.7127	0.00667379	0.10724	687.074	-0.0339661	0.0451215	-0.75277	0.451588	0.69746	591.821	0.0429617	0.0472109	0.909996	0.362825	0.743329	635.167	0.000582847	0.048555	0.0120038	0.990423	0.999013
ENSMUSG00000021608	Lpcat1	2185.77	0.0611526	0.0289707	2.11085	0.0347855	0.353189	1850.38	0.0955704	0.0287227	3.32735	0.000876773	0.0336751	1379.94	0.0862312	0.0341496	2.5251	0.0115665	0.091129	1846.75	-0.0202802	0.0336994	-0.601796	0.54731	0.851828	1423.56	0.00735973	0.0288124	0.255437	0.798386	0.98025
ENSMUSG00000021610	Clptm1l	3655.84	0.0371578	0.0284554	1.30583	0.191612	0.669941	3713.21	0.0108319	0.0275362	0.39337	0.694046	0.886411	3216	0.0057193	0.0220609	0.25925	0.795442	0.91264	3789.04	0.0434584	0.0215821	2.01363	0.044048	0.331627	3169.79	0.0249244	0.0268062	0.929799	0.352475	0.897069
ENSMUSG00000021611	Tert	23.7789	-0.0333962	0.2064	-0.161803	0.871461	0.98215	31.9122	-0.167912	0.193934	-0.865821	0.386588	0.711079	60.6119	0.161548	0.132675	1.21762	0.223369	NA	91.1254	0.00642518	0.0996088	0.0645042	0.948569	0.988276	78.2392	-0.0428631	0.114775	-0.373452	0.708812	0.970088
ENSMUSG00000021613	Hapln1	790.377	-0.270855	0.0619172	-4.37447	1.21727e-05	0.00180468	1037.47	-0.255324	0.0648168	-3.93915	8.17691e-05	0.00739292	885.288	-0.235437	0.0616673	-3.81785	0.000134619	0.00508423	866.073	-0.0574603	0.055198	-1.04099	0.297882	0.695142	587.177	0.00411441	0.0670133	0.0613969	0.951043	0.996109
ENSMUSG00000021614	Vcan	598.297	-0.0498302	0.0769487	-0.647577	0.517259	0.880742	375.663	-0.118336	0.0971907	-1.21757	0.223388	0.569899	1360.81	0.0578994	0.0468356	1.23623	0.216374	0.479634	953.118	0.00223639	0.0679389	0.0329177	0.97374	0.994722	1562.9	0.0103448	0.0544259	0.190072	0.849253	0.9845
ENSMUSG00000021615	Xrcc4	298.702	0.0426962	0.0589911	0.723773	0.469205	0.860836	327.064	0.00738822	0.0659636	0.112005	0.91082	0.9726	209.942	-0.0717385	0.0842888	-0.851103	0.394712	0.652679	232.555	0.0342463	0.0773381	0.442813	0.657901	0.896794	210.569	0.0176353	0.0692437	0.254684	0.798967	0.980539
ENSMUSG00000021619	Atg10	560.176	-0.0705726	0.0424535	-1.66235	0.0964428	0.537852	540.719	-0.053229	0.0420801	-1.26495	0.205891	0.552535	383.435	-0.0858419	0.0643601	-1.33378	0.182277	0.437573	316.941	0.023995	0.0613954	0.390827	0.695925	0.909852	319.924	0.0454999	0.0673257	0.675818	0.499156	0.929295
ENSMUSG00000021620	Acot12	35.0539	-0.351325	0.160958	-2.18271	0.0290569	0.326078	44.0249	-0.188625	0.131999	-1.42899	0.153006	0.480887	32.5618	-0.0817881	0.202161	-0.404568	0.685795	NA	27.7033	0.108576	0.1948	0.557371	0.577274	NA	32.4862	-0.198309	0.179918	-1.10222	0.270367	0.869687
ENSMUSG00000021621	Zcchc9	622.659	0.0302144	0.0423707	0.713096	0.475786	0.863581	634.12	-0.0430264	0.0423823	-1.0152	0.310012	0.651333	356.049	-0.0895842	0.0586992	-1.52616	0.126971	0.356825	429.301	-0.0770091	0.0468263	-1.64457	0.100059	0.463089	348.214	0.019903	0.0554589	0.358878	0.719686	0.97024
ENSMUSG00000021624	Cd180	24.9487	0.312112	0.200821	1.55418	0.120141	0.576053	67.5605	0.0593625	0.16527	0.359185	0.719457	0.897127	59.8037	-0.0497015	0.17357	-0.286349	0.774611	NA	73.9025	-0.146414	0.123927	-1.18145	0.237426	0.642135	84.5135	-0.0900852	0.134383	-0.67036	0.502629	0.929786
ENSMUSG00000021629	Slc30a5	1823.9	-0.0671376	0.0381126	-1.76156	0.0781442	0.495066	2181.33	-0.074955	0.0315256	-2.37759	0.0174262	0.175387	1615.12	-0.0950229	0.0324244	-2.9306	0.0033831	0.0424259	1795.54	0.0201503	0.0329268	0.611971	0.540557	0.849081	1559.59	-0.0276034	0.0297782	-0.926966	0.353944	0.897069
ENSMUSG00000021631	Mrps36-ps1	6.78148	-0.114999	0.363846	-0.316066	0.751952	NA	8.36488	0.355319	0.309807	1.1469	0.251421	NA	4.99017	-0.667767	0.430526	-1.55105	0.12089	NA	4.37704	0.582051	0.443654	1.31195	0.189538	NA	5.49206	-0.576126	0.405167	-1.42195	0.155041	0.798245
ENSMUSG00000021635	Rad17	738.087	-0.00809185	0.0428701	-0.188753	0.850286	0.978893	698.194	-0.0147381	0.0420055	-0.350861	0.725692	0.899802	529.642	-0.0156875	0.0438942	-0.357394	0.720797	0.869675	606.125	0.102041	0.0392653	2.59875	0.00935632	0.166708	488.33	-0.00967095	0.0457758	-0.211268	0.832678	0.982574
ENSMUSG00000021636	Marveld2	129.432	-0.0474982	0.0994219	-0.477745	0.632832	0.92422	69.9559	0.00789244	0.127335	0.0619815	0.950578	0.983833	78.209	0.19975	0.119519	1.67128	0.0946661	NA	67.7741	0.0975121	0.11282	0.864318	0.387413	NA	68.8844	0.14741	0.118182	1.24731	0.212283	0.841785
ENSMUSG00000021638	Ocln	97.7268	-0.105172	0.118107	-0.890482	0.373207	0.812553	151.884	-0.00207961	0.0891729	-0.0233211	0.981394	0.993188	395.022	-0.0831441	0.0594428	-1.39872	0.161896	0.410329	320.895	0.0729611	0.0545582	1.33731	0.181123	0.58432	368.327	-0.0401951	0.051096	-0.786659	0.431482	0.914009
ENSMUSG00000021639	Gtf2h2	1046.91	0.0590367	0.0473403	1.24707	0.212372	0.691226	1109.38	-0.0245847	0.0483558	-0.508412	0.611164	0.844611	937.037	0.0375036	0.0450141	0.833154	0.404758	0.660672	757.388	0.0346775	0.0558987	0.620362	0.535019	0.846161	861.16	0.0498428	0.0444091	1.12236	0.261711	0.86641
ENSMUSG00000021640	Naip1	152.502	0.0227833	0.101426	0.22463	0.822267	0.973875	81.6361	-0.087844	0.104247	-0.842651	0.399424	0.719566	11.776	-0.475696	0.284801	-1.67027	0.094865	NA	17.1198	0.192402	0.207977	0.925114	0.354907	NA	10.7599	-0.0594903	0.346676	-0.171602	0.86375	0.985856
ENSMUSG00000021643	Serf1	713.023	-0.0548183	0.0473711	-1.15721	0.247186	0.724555	717.199	-0.0359027	0.0373935	-0.960132	0.336989	0.671732	209.254	-0.0386644	0.0757745	-0.510256	0.609872	0.806935	288.476	0.0747009	0.0703548	1.06177	0.288338	0.688556	194.729	-0.0523798	0.0725164	-0.722316	0.4701	0.927165
ENSMUSG00000021645	Smn1	464.75	-0.0138278	0.0495968	-0.278805	0.780395	0.965616	454.762	0.0310403	0.0489094	0.634649	0.525657	0.801045	394.003	-0.0695816	0.0567291	-1.22656	0.219988	0.482704	492.592	0.0302456	0.0458281	0.65998	0.509266	0.831368	377.554	-0.0834611	0.0550002	-1.51747	0.129148	0.771202
ENSMUSG00000021646	Mccc2	753.06	-0.00562702	0.0457014	-0.123126	0.902008	0.988028	785.918	-0.0145115	0.0410953	-0.353117	0.724001	0.898766	863.277	0.0456327	0.0397696	1.14743	0.251204	0.517199	699.7	-0.0081093	0.037367	-0.217018	0.828194	0.956418	861.147	0.00360338	0.0420897	0.0856118	0.931775	0.994388
ENSMUSG00000021647	Cartpt	1296.15	-0.382481	0.131828	-2.90135	0.00371557	0.105862	456.753	-0.313672	0.112897	-2.7784	0.00546278	0.0950211	295.2	0.144952	0.103128	1.40556	0.159856	0.406986	147.873	-0.550567	0.13977	-3.93909	8.17915e-05	0.0130011	277.6	0.00803769	0.109122	0.073658	0.941283	0.995355
ENSMUSG00000021650	Ptcd2	1404.96	-0.0936041	0.0321081	-2.91528	0.00355367	0.103542	1511.01	-0.104085	0.0360214	-2.88953	0.00385819	0.0779704	1249.67	-0.0599367	0.0414889	-1.44465	0.148557	0.390938	960.484	0.0696813	0.0386853	1.80123	0.0716661	0.408481	1030.19	0.00924176	0.0330401	0.279713	0.779697	0.978848
ENSMUSG00000021660	Btf3	5326.75	0.0084622	0.0311303	0.271831	0.785752	0.967066	5429.09	-0.082372	0.031053	-2.65263	0.00798685	0.11795	3593.34	-0.086575	0.0356594	-2.42783	0.0151893	0.106153	2779.18	0.0566783	0.0335894	1.68739	0.0915292	0.45045	3336.77	0.0190612	0.0323281	0.589616	0.555448	0.942279
ENSMUSG00000021661	Ankra2	1185.32	0.021375	0.0377333	0.566477	0.57107	0.904623	1129.88	0.021617	0.041795	0.517214	0.605006	0.841005	816.21	-0.035882	0.0448066	-0.800818	0.423237	0.676263	1253.03	0.0628283	0.0366028	1.71649	0.0860725	0.437616	793.523	0.0340618	0.0411725	0.827294	0.408071	0.907919
ENSMUSG00000021662	Arhgef28	1749.86	0.101283	0.0320827	3.15695	0.00159429	0.0627354	1611.58	0.111537	0.0302328	3.68929	0.000224885	0.0138077	1310.7	0.00221015	0.0361733	0.0610988	0.95128	0.981707	1129.77	0.149698	0.0669875	2.23471	0.0254364	0.262337	1733.34	-0.00725277	0.031058	-0.233524	0.815355	0.982423
ENSMUSG00000021665	Hexb	5786.48	0.0914754	0.0253074	3.61458	0.000300839	0.0196107	5261.92	0.00786772	0.0242299	0.324712	0.745399	0.909326	3286.86	-0.0587368	0.0410326	-1.43147	0.152296	0.396228	3520.85	0.0414258	0.0531344	0.779643	0.435601	0.788812	3420.9	0.0496883	0.0511651	0.971135	0.331481	0.889988
ENSMUSG00000021666	Gfm2	1372.81	-0.0189525	0.0273067	-0.694061	0.487644	0.867927	1549.36	-0.0135369	0.0322822	-0.41933	0.674975	0.877009	1365.91	-0.0128731	0.0332121	-0.387603	0.69831	0.856989	1529.61	0.0151422	0.0279105	0.542527	0.587455	0.868905	1220.41	0.0181847	0.0302488	0.601173	0.547725	0.9415
ENSMUSG00000021668	Polk	520.84	-0.0552228	0.0517563	-1.06698	0.285982	0.761641	634.614	0.109764	0.048949	2.24243	0.0249339	0.207741	474.567	-0.100874	0.0568618	-1.77403	0.0760587	0.266461	463.779	-0.032492	0.0516872	-0.628627	0.529593	0.842429	446.088	0.0334113	0.0523968	0.637658	0.523696	0.936817
ENSMUSG00000021669	Col4a3bp	5740.46	-0.0693578	0.0310166	-2.23615	0.0253418	0.305652	7422.94	-0.0725145	0.031942	-2.27019	0.0231958	0.202225	5558.15	-0.0861446	0.0385814	-2.2328	0.025562	0.144959	3371.41	-0.00803797	0.0315396	-0.254853	0.798836	0.945058	4973.76	0.0232315	0.031105	0.746873	0.455141	0.923156
ENSMUSG00000021670	Hmgcr	9551.13	0.00277905	0.0347132	0.0800575	0.936192	0.992722	7794.49	-0.0611077	0.0402121	-1.51963	0.128603	0.446731	4000.03	0.0402265	0.046708	0.861234	0.389109	0.648062	4938.32	0.0947187	0.0382751	2.47469	0.0133354	0.19453	4280.48	-0.0251905	0.0561495	-0.448633	0.653697	0.959057
ENSMUSG00000021671	Poc5	1334.21	0.0283486	0.0339745	0.834409	0.404051	0.82459	1423.38	-0.0521723	0.0271854	-1.91913	0.0549676	0.302001	1494.5	-0.01634	0.0421295	-0.387853	0.698125	0.856958	1180.43	-0.013732	0.0403996	-0.339903	0.733929	0.922934	1503.7	-0.0293228	0.0291438	-1.00614	0.314348	0.88314
ENSMUSG00000021675	F2rl2	5004.72	0.0954755	0.0560364	1.70381	0.088416	0.520496	2063.06	-0.0772107	0.0747028	-1.03357	0.301337	0.645134	100.924	-0.0707826	0.28838	-0.245449	0.806109	NA	60.9368	0.0908842	0.154528	0.588143	0.556437	NA	412.762	-0.0329762	0.0695686	-0.47401	0.635493	0.958204
ENSMUSG00000021676	Iqgap2	624.799	0.130199	0.0990817	1.31405	0.188829	0.668032	893.948	0.107995	0.0879475	1.22795	0.219465	0.565545	91.9306	-0.0212631	0.139415	-0.152517	0.87878	NA	1769.47	0.00488025	0.0737568	0.0661668	0.947245	0.988276	384.572	-0.121299	0.0821127	-1.47723	0.139614	0.781253
ENSMUSG00000021678	F2rl1	18.1764	0.414794	0.341649	1.21409	0.224713	0.702158	74.5716	-0.228739	0.10486	-2.18137	0.0291562	0.224035	7.47037	0.0658162	0.357762	0.183967	0.85404	NA	7.23166	0.523055	0.310884	1.68247	0.0924768	NA	7.48295	0.116042	0.403331	0.28771	0.773569	0.977697
ENSMUSG00000021680	Crhbp	14.1989	-0.268031	0.231187	-1.15937	0.246306	NA	161.546	-0.710207	0.381668	-1.86079	0.0627731	0.322115	434.391	0.191724	0.127269	1.50645	0.131952	0.365294	868.856	0.0611357	0.0544411	1.12297	0.26145	0.664386	193.634	-0.0508906	0.0839984	-0.605852	0.544613	0.94142
ENSMUSG00000021681	Aggf1	1984.16	0.00573368	0.0249809	0.229522	0.818463	0.972393	2326.29	-0.015673	0.0287951	-0.544295	0.586239	0.831933	2403.97	-0.0139191	0.0348898	-0.398943	0.689935	0.853477	2501.73	0.0161503	0.0307367	0.525442	0.599276	0.874892	2113.8	0.0310142	0.0293011	1.05846	0.289844	0.874164
ENSMUSG00000021684	Pde8b	1058.44	0.106671	0.044999	2.37052	0.0177629	0.261761	985.055	0.0754167	0.0396722	1.901	0.0573024	0.308949	2001.42	0.021175	0.0298119	0.710285	0.477527	0.714971	4337.51	-0.025226	0.0382621	-0.659294	0.509707	0.831612	1817.15	0.05083	0.0303562	1.67445	0.0940419	0.715219
ENSMUSG00000021686	Ap3b1	1403.49	-0.00961558	0.0337557	-0.284858	0.775753	0.964542	1508.77	0.0547549	0.0462747	1.18326	0.236707	0.584397	1635.3	-0.0315724	0.0331166	-0.953373	0.340401	0.607068	2089.03	0.00792125	0.0307134	0.257908	0.796478	0.943961	1607.34	-0.0239935	0.0303411	-0.790791	0.429066	0.913459
ENSMUSG00000021687	Scamp1	9627.73	-0.0429873	0.0222946	-1.92815	0.053837	0.42384	10676.6	-0.0911535	0.0291564	-3.12636	0.00176984	0.0496428	10213.1	-0.0201455	0.0282153	-0.713991	0.475232	0.714089	7947.1	0.0433126	0.0300838	1.43973	0.149944	0.544228	9221.12	0.0292292	0.0217322	1.34497	0.178634	0.81932
ENSMUSG00000021690	Jmy	2153.65	-0.0623587	0.0378105	-1.64924	0.0990977	0.541783	3129.82	-0.0377416	0.0346671	-1.08869	0.276292	0.622672	2827.32	0.0391623	0.0309053	1.26717	0.205095	0.464967	2675.39	-0.00337726	0.0377043	-0.0895721	0.928627	0.982813	2973.54	-0.0466987	0.039064	-1.19544	0.231915	0.851998
ENSMUSG00000021692	Dimt1	446.867	0.0167318	0.0521546	0.320811	0.748354	0.956549	463.961	0.0614042	0.0510112	1.20374	0.22869	0.576075	411.137	-0.019913	0.0590536	-0.337202	0.735964	0.87932	590.068	-0.0397368	0.0389111	-1.02122	0.30715	0.704978	362.378	-0.120884	0.0546443	-2.2122	0.026953	0.550068
ENSMUSG00000021693	Kif2a	4202.86	-0.0603248	0.0310089	-1.9454	0.0517267	0.416406	4749.79	-0.085557	0.0360998	-2.37001	0.0177875	0.177201	3481.41	-0.0361795	0.0341777	-1.05857	0.289796	0.556264	3550.38	0.0261068	0.0273508	0.954516	0.339823	0.728703	3029.02	0.019631	0.0270232	0.726449	0.467563	0.926961
ENSMUSG00000021694	Ercc8	310.56	0.0421666	0.0583871	0.72219	0.470178	0.86105	362.483	0.00438742	0.0487974	0.0899109	0.928358	0.9772	471.491	-0.00592244	0.0504271	-0.117446	0.906507	0.963241	511.784	-0.0618115	0.044726	-1.382	0.16697	0.565386	450.566	0.0450486	0.0482075	0.934474	0.35006	0.89687
ENSMUSG00000021696	Elovl7	8764.57	-0.0291656	0.0277091	-1.05257	0.29254	0.765529	8100.69	-0.0532911	0.0331705	-1.60658	0.108146	0.414619	2029.53	-0.0799712	0.0684234	-1.16877	0.242496	0.507492	713.682	-0.0436211	0.0573104	-0.761138	0.446575	0.796246	2398.08	-0.0915916	0.0487037	-1.88059	0.0600277	0.649096
ENSMUSG00000021697	Depdc1b	22.0854	-0.00744226	0.199597	-0.0372863	0.970257	0.996718	30.3692	-0.261007	0.190578	-1.36955	0.170828	0.50767	43.0651	-0.214758	0.169	-1.27076	0.203814	NA	12.2117	-0.343087	0.234995	-1.45998	0.144296	NA	57.7803	-0.114952	0.177668	-0.647	0.517632	0.9361
ENSMUSG00000021699	Pde4d	1482.8	0.034922	0.0394139	0.886032	0.3756	0.813514	2022.57	-0.0317936	0.0664003	-0.478818	0.632068	0.855319	2171.2	0.0860759	0.0432407	1.99062	0.0465226	0.203235	1970.41	-0.0399925	0.0513655	-0.778586	0.436224	0.789257	2000.95	-0.00687027	0.0429024	-0.160137	0.872773	0.987924
ENSMUSG00000021700	Rab3c	18195.2	-0.00683494	0.0402044	-0.170005	0.865006	0.980963	13326.4	0.0346909	0.061064	0.568107	0.569962	0.824214	18495	0.0788197	0.0340161	2.31713	0.0204966	0.128087	16048.7	0.0813627	0.0466655	1.74353	0.0812412	0.429138	14324.2	0.064291	0.0247995	2.59243	0.00952999	0.414591
ENSMUSG00000021701	Plk2	1464.03	0.0214386	0.0443416	0.483488	0.628749	0.923711	1229.57	0.00138528	0.047936	0.0288986	0.976945	0.992087	968.966	-0.0237779	0.0525996	-0.452055	0.651229	0.830042	6740.5	0.0588958	0.0317579	1.85453	0.063664	0.390946	1017.71	-0.0701898	0.0401997	-1.74603	0.0808064	0.69697
ENSMUSG00000021702	Thbs4	522.582	0.00128302	0.111755	0.0114806	0.99084	0.998565	1205.34	-0.190912	0.163479	-1.16781	0.242884	0.591047	20.7438	-0.179517	0.215807	-0.831838	0.4055	NA	245.428	-0.205649	0.108089	-1.90259	0.0570937	0.374224	216.242	-0.280294	0.154466	-1.8146	0.0695861	0.672122
ENSMUSG00000021703	Serinc5	9377.61	0.0772319	0.0257134	3.00357	0.00266836	0.0874815	7623.49	0.0271627	0.0302727	0.897267	0.369577	0.699059	4848.3	0.0178434	0.0379506	0.470175	0.63823	0.822382	3720.76	-0.085071	0.0486619	-1.74821	0.0804285	0.426134	5346.24	0.0326704	0.036127	0.904322	0.365825	0.90059
ENSMUSG00000021704	Mtx3	2228.29	-0.0534243	0.0367434	-1.45398	0.145951	0.615184	3265.71	-0.0410524	0.028711	-1.42985	0.15276	0.480534	4271.83	-0.0840134	0.0328836	-2.55487	0.0106227	0.0859339	2589.85	-0.0162226	0.0261108	-0.621298	0.534403	0.845665	3602.24	0.0241246	0.0226591	1.06468	0.287023	0.873395
ENSMUSG00000021706	Zfyve16	917.461	-0.0906802	0.0513527	-1.76583	0.0774241	0.494239	1238.22	-0.00310948	0.03921	-0.0793032	0.936791	0.979346	1087.15	-0.0464847	0.0439199	-1.0584	0.289874	0.556264	1047.28	-0.0646319	0.034894	-1.85223	0.0639924	0.391893	1010.97	-0.0231623	0.0456643	-0.507229	0.611994	0.95458
ENSMUSG00000021707	Dhfr	287.852	-0.0144419	0.062644	-0.230539	0.817673	0.972084	413.606	-0.126816	0.0550311	-2.30444	0.0211979	0.194391	301.928	-0.0530755	0.0573444	-0.925556	0.354677	0.620516	203.773	-0.0733706	0.0564876	-1.29888	0.193985	0.598397	273.479	-0.105236	0.0585469	-1.79746	0.0722629	0.676859
ENSMUSG00000021708	Rasgrf2	1890.28	-0.0816726	0.0513911	-1.58924	0.112007	0.568405	2727.27	-0.156199	0.0377673	-4.13584	3.53665e-05	0.0039335	5945	0.0699621	0.0304753	2.2957	0.0216932	0.132256	8580.84	-0.0204847	0.0539228	-0.379889	0.704028	0.911753	5992.51	0.0542588	0.0339154	1.59983	0.109636	0.746344
ENSMUSG00000021709	Erbb2ip	926.871	-0.0922974	0.0483651	-1.90835	0.0563461	0.43341	2526.76	0.0597484	0.0499986	1.195	0.232087	0.579689	6570.83	-0.0803347	0.0438174	-1.8334	0.0667437	0.248819	3720.67	-0.0881875	0.0348801	-2.52831	0.0114615	0.181975	6590.23	-0.05305	0.0430078	-1.2335	0.21739	0.843037
ENSMUSG00000021710	Nln	442.408	-0.0961107	0.0471024	-2.04046	0.0413044	0.378955	587.197	-0.0530881	0.0446363	-1.18935	0.234304	0.58233	889.44	0.0507349	0.0492604	1.02993	0.303042	0.569525	1341.92	0.0332866	0.0419617	0.79326	0.427626	0.785345	859.815	0.00323488	0.0396285	0.0816301	0.934941	0.994388
ENSMUSG00000021711	Trappc13	2544.4	-0.00479419	0.0294814	-0.162618	0.870819	0.98215	2719.85	-0.0628402	0.030781	-2.04152	0.0411989	0.260651	2123.27	-0.0328812	0.032407	-1.01463	0.310281	0.576706	1674.94	0.0177713	0.0348917	0.509327	0.610523	0.879197	1829.83	0.0353857	0.0333938	1.05965	0.289304	0.874164
ENSMUSG00000021712	Trim23	1710.71	-0.058639	0.0452258	-1.29658	0.194775	0.672243	2290.51	-0.0633388	0.0381469	-1.66039	0.0968357	0.393343	2349.42	-0.0495176	0.0448633	-1.10374	0.269704	0.536353	2977.06	0.0612052	0.0354621	1.72593	0.0843595	0.434653	2027.66	-0.00764441	0.0351358	-0.217567	0.827766	0.982574
ENSMUSG00000021713	Ppwd1	204.843	0.0770393	0.0665929	1.15687	0.247326	0.724584	259.284	-0.0119415	0.0783512	-0.15241	0.878864	0.962861	231.854	0.00663974	0.0706873	0.0939312	0.925164	0.971234	308.469	-0.00318407	0.0487423	-0.0653245	0.947916	0.988276	230.389	-0.0369772	0.0685464	-0.539449	0.589577	0.95029
ENSMUSG00000021714	Cenpk	33.4125	0.244814	0.169704	1.4426	0.149134	0.619644	38.7937	-0.139441	0.159071	-0.876598	0.380705	0.706018	24.6736	-0.00367522	0.21108	-0.0174115	0.986108	NA	32.5841	0.168831	0.156493	1.07884	0.280658	NA	19.5894	0.0745566	0.225618	0.330456	0.741056	0.973694
ENSMUSG00000021715	Cwc27	643.892	-0.00236865	0.0379741	-0.0623753	0.950264	0.995235	698.485	-0.0171555	0.0448796	-0.382256	0.702272	0.889502	543.946	-0.0995248	0.0494608	-2.0122	0.044199	0.197875	653.575	-0.0324323	0.0630896	-0.514067	0.607205	0.878168	516.821	0.0117753	0.0447858	0.262926	0.792608	0.979632
ENSMUSG00000021716	Srek1ip1	287.677	0.0738427	0.0587092	1.25777	0.208474	0.688845	426.665	0.0266729	0.0519976	0.512964	0.607976	0.842676	455.732	-0.0675587	0.0558771	-1.20906	0.226641	0.490349	675.485	-0.00756251	0.0441819	-0.171168	0.864092	0.967025	417.27	0.0354517	0.0589053	0.601842	0.547279	0.9415
ENSMUSG00000021719	Rgs7bp	17726.1	-0.0752634	0.0368334	-2.04335	0.0410183	0.378949	23107.2	-0.0739596	0.0421006	-1.75673	0.0789634	0.357972	6926.87	-0.112341	0.0314716	-3.56961	0.000357519	0.00961582	11710.3	-0.0755912	0.0283782	-2.66371	0.00772846	0.154223	6154.77	0.00239248	0.0355671	0.0672665	0.94637	0.995975
ENSMUSG00000021720	Rnf180	491.027	0.0833462	0.0503906	1.654	0.0981272	0.541671	433.448	0.0172834	0.0661914	0.261113	0.794006	0.92858	338.885	0.0467084	0.0676295	0.69065	0.489785	0.723183	380.716	-0.0187021	0.0499874	-0.374136	0.708303	0.912939	262.216	0.00897889	0.0663969	0.135231	0.89243	0.99104
ENSMUSG00000021721	Htr1a	505.498	0.429213	0.0711542	6.03216	1.61784e-09	1.04245e-06	253.144	0.330502	0.0983649	3.35996	0.00077955	0.0315172	944.288	0.00322039	0.042424	0.0759095	0.939491	0.976577	698.018	0.061482	0.057682	1.06588	0.286479	0.686509	570.714	-0.0377764	0.0525513	-0.718848	0.472235	0.927165
ENSMUSG00000021725	Parp8	1463.58	0.0313321	0.0297058	1.05475	0.291542	0.764589	1198.9	-0.0568898	0.0443073	-1.28398	0.199148	0.543854	1299.73	-0.0515717	0.0530024	-0.973008	0.330549	0.597787	822.402	-0.0742163	0.0390159	-1.90221	0.057144	0.374224	1309.88	-0.0308382	0.0436263	-0.706872	0.479646	0.927642
ENSMUSG00000021728	Emb	10546.6	-0.0314244	0.0299056	-1.05079	0.293357	0.766124	11412.1	-0.0259015	0.0280353	-0.923891	0.355543	0.688452	2904.83	-0.0357052	0.0345144	-1.0345	0.300902	0.56739	1079.32	-0.00687452	0.057608	-0.119333	0.905012	0.976828	1812.37	0.0585613	0.0334328	1.75161	0.0798404	0.694066
ENSMUSG00000021730	Hcn1	2242.55	-0.0380452	0.0420132	-0.905555	0.365171	0.80983	3844.39	-0.00669154	0.0573433	-0.116693	0.907104	0.971335	2114.13	0.058282	0.0512824	1.13649	0.255751	0.522461	1823.8	0.00889981	0.0592327	0.150252	0.880566	0.971698	1606.86	0.0774534	0.0428271	1.80851	0.0705267	0.672416
ENSMUSG00000021731	Mrps30	1053.43	-0.0782503	0.0409534	-1.91072	0.0560412	0.432611	989.842	-0.0158063	0.0365669	-0.432258	0.665554	0.87299	738.331	-0.0525247	0.040701	-1.2905	0.196877	0.453918	706.722	0.048554	0.0378214	1.28377	0.199223	0.604959	691.492	3.57068e-05	0.0464602	0.000768545	0.999387	0.999959
ENSMUSG00000021732	Fgf10	6.98603	-0.206693	0.369565	-0.559287	0.575966	NA	20.073	-0.655759	0.227415	-2.88353	0.00393245	NA	386.979	-0.150762	0.065725	-2.29383	0.0218	0.13268	231.35	-0.0102744	0.0793016	-0.129561	0.896914	0.975201	453.788	-0.0708666	0.0644766	-1.0991	0.271723	0.869953
ENSMUSG00000021733	Slc4a7	278.357	-0.133923	0.0739433	-1.81115	0.0701173	0.475943	569.753	-0.00631946	0.0639839	-0.0987663	0.921324	0.974993	1048.08	-0.0316811	0.0423424	-0.748211	0.454333	0.700126	1044.54	-0.0199903	0.0341281	-0.585742	0.558049	0.858421	997.043	-0.0278917	0.0540213	-0.516309	0.605638	0.954357
ENSMUSG00000021737	Psmd6	4583.38	-0.0464664	0.0288819	-1.60884	0.107651	0.558434	4846.44	-0.0799273	0.0323397	-2.47149	0.013455	0.155152	2733.44	-0.0621193	0.0310545	-2.00033	0.0454641	0.200635	1949.33	0.0890226	0.0351469	2.53288	0.0113131	0.181075	2299.93	0.0709674	0.0310589	2.28493	0.0223168	0.532742
ENSMUSG00000021738	Atxn7	1044.06	-0.0542836	0.0372515	-1.45722	0.145056	0.613514	1240.1	0.134867	0.040332	3.34393	0.000826	0.0326727	1241.5	0.0126364	0.0382993	0.329938	0.741447	0.882057	1804.99	-0.0170501	0.0347209	-0.491062	0.623382	0.88371	1266.3	-0.02623	0.0398362	-0.658445	0.510252	0.933888
ENSMUSG00000021743	Fezf2	NA	NA	NA	NA	NA	NA	NA	NA	NA	NA	NA	NA	NA	NA	NA	NA	NA	NA	1343.62	0.0712191	0.0388378	1.83376	0.0666898	0.397296	NA	NA	NA	NA	NA	NA
ENSMUSG00000021745	Ptprg	3461.95	-0.0589701	0.0458631	-1.28579	0.198518	0.675558	3315.4	-0.0438657	0.0428514	-1.02367	0.305991	0.64785	3128.77	0.0102262	0.0324016	0.315607	0.752301	0.887726	3504.86	-0.0378274	0.0311535	-1.21422	0.224662	0.629914	3290.38	-0.0440407	0.0434172	-1.01436	0.310411	0.882292
ENSMUSG00000021747	4930452B06Rik	641.218	-0.0399021	0.0472235	-0.844963	0.398132	0.822732	474.368	-0.0744049	0.0492209	-1.51165	0.130622	0.450112	419.631	-0.0507338	0.0560583	-0.905017	0.365456	0.630528	502.393	-0.0932819	0.0504674	-1.84836	0.0645506	0.392667	318.574	0.0929452	0.0622065	1.49414	0.135139	0.776899
ENSMUSG00000021748	Pdhb	7277.53	-0.0685288	0.0216557	-3.16447	0.00155365	0.0620557	8092.26	-0.0645561	0.0324856	-1.98722	0.046898	0.27865	5517.76	-0.0609738	0.0280862	-2.17096	0.0299345	0.158351	3863.39	0.00770338	0.0310447	0.248138	0.804027	0.946623	4543.99	0.0769038	0.0268273	2.86662	0.00414878	0.318647
ENSMUSG00000021750	Fam107a	747.567	0.174213	0.123495	1.41069	0.158336	0.629213	1166.57	0.135758	0.241625	0.561855	0.574215	0.826008	4755.27	-0.092142	0.105854	-0.87046	0.384049	0.643815	16932.8	-0.096169	0.0588332	-1.63461	0.102132	0.468451	5860.6	-0.0459451	0.0943337	-0.487049	0.626224	0.957118
ENSMUSG00000021752	Kctd6	1536.42	0.0510606	0.037306	1.3687	0.171094	0.645546	1590.74	0.0377293	0.0284766	1.32492	0.185197	0.524216	912.76	-0.0495546	0.0425125	-1.16565	0.243757	0.508763	1292.83	0.0585826	0.0358894	1.63231	0.102614	0.468784	787.885	0.0453773	0.0359322	1.26286	0.206639	0.841669
ENSMUSG00000021754	Map3k1	1178.02	0.0686349	0.0356497	1.92526	0.0541973	0.425675	1378.37	-0.0174001	0.0473181	-0.367725	0.713078	0.89386	587.008	-0.0330732	0.058436	-0.565973	0.571412	0.783156	426.431	-0.108536	0.045566	-2.38196	0.0172208	0.22071	689.45	-0.0612825	0.0504104	-1.21567	0.22411	0.850467
ENSMUSG00000021756	Il6st	30883.8	0.0610663	0.0339191	1.80035	0.0718046	0.479642	21282.6	0.00171556	0.0415756	0.0412637	0.967086	0.988756	6430.33	-0.0203976	0.027332	-0.746288	0.455493	0.700825	3692.94	-0.0687767	0.0394328	-1.74415	0.0811328	0.42873	7711.47	-0.0644848	0.0392708	-1.64205	0.100579	0.72602
ENSMUSG00000021758	Ddx4	107.097	0.131977	0.0924741	1.42718	0.153527	0.625084	119.575	0.00158435	0.120314	0.0131685	0.989493	0.995521	76.6755	-0.083725	0.130119	-0.643451	0.519932	NA	143.343	-0.0212338	0.0867814	-0.244682	0.806703	0.947969	52.8656	0.0434436	0.143448	0.302854	0.762001	0.976116
ENSMUSG00000021759	Ppap2a	3101.91	-0.0512973	0.0261131	-1.96443	0.0494802	0.407943	4310.3	-0.0317844	0.028567	-1.11263	0.265869	0.613328	1502.83	0.00717793	0.0361904	0.198338	0.84278	0.935207	698.821	0.0289736	0.0422112	0.686396	0.492464	0.822075	1557.48	0.0685053	0.0330451	2.07309	0.0381641	0.58595
ENSMUSG00000021760	Gpx8	513.926	0.0536138	0.0550203	0.974436	0.32984	0.792083	991.79	-0.0226351	0.0470891	-0.480687	0.630739	0.854397	118.436	-0.173791	0.096805	-1.79527	0.0726101	0.259195	100.387	0.15326	0.0966615	1.58554	0.112844	0.486747	239.728	0.00288614	0.0803077	0.0359386	0.971331	0.998022
ENSMUSG00000021763	BC067074	403.877	0.107269	0.0574769	1.8663	0.0619997	0.453703	541.633	0.135986	0.0551249	2.46688	0.0136297	0.156073	189.018	0.274437	0.0837137	3.27828	0.00104443	0.0198091	88.4977	-0.0737634	0.11971	-0.616183	0.537774	0.84799	226.395	-0.145513	0.0762031	-1.90954	0.0561927	0.643915
ENSMUSG00000021764	Ndufs4	3018.96	-0.0133344	0.0309898	-0.430285	0.666989	0.934852	3215.43	-0.0949815	0.0375981	-2.52623	0.0115294	0.143407	2566.41	-0.105495	0.0299951	-3.51708	0.000436327	0.0108597	1951.59	0.0353096	0.0372936	0.946801	0.34374	0.731096	2198.31	0.00923912	0.0403394	0.229035	0.818842	0.982574
ENSMUSG00000021765	Fst	111.651	0.0317163	0.144387	0.219661	0.826135	0.974747	76.7733	0.024779	0.113644	0.21804	0.827398	0.941747	16.5694	-0.119983	0.253228	-0.473814	0.635632	NA	137.445	0.172426	0.109262	1.5781	0.114543	0.49035	19.0209	-0.0274512	0.242056	-0.113408	0.909707	0.991828
ENSMUSG00000021767	Kat6b	1169.72	0.0362909	0.0355182	1.02175	0.306898	0.777006	1530.42	0.0888281	0.0430511	2.06332	0.0390827	0.254998	1653.12	0.0140293	0.0377905	0.371237	0.710461	0.864897	3854.46	-0.00177586	0.0348227	-0.0509971	0.959328	0.990949	1959.36	-0.053738	0.0343702	-1.56351	0.117933	0.758946
ENSMUSG00000021768	Dusp13	8.07516	-0.240089	0.307723	-0.780213	0.435265	NA	10.4507	0.370041	0.305664	1.21062	0.226043	NA	5.43796	-0.711569	0.50111	-1.41999	0.155612	NA	13.9559	0.201506	0.244371	0.82459	0.409604	NA	8.32811	-0.0188306	0.347529	-0.0541842	0.956788	0.996748
ENSMUSG00000021770	Samd8	2191.33	0.00405895	0.0431128	0.0941473	0.924992	0.990155	2795.42	0.0140971	0.055691	0.253131	0.800167	0.930315	2529.83	-0.0681765	0.0481141	-1.41698	0.15649	0.402272	3688.53	0.0464015	0.0575762	0.805916	0.420292	0.781632	2830.04	-0.0906608	0.0525307	-1.72586	0.0843717	0.703075
ENSMUSG00000021771	Vdac2	8581.53	0.00304985	0.0243243	0.125383	0.900221	0.987741	9744.81	-0.00336486	0.0250863	-0.134132	0.893298	0.967532	8111.68	0.0268206	0.0321121	0.835218	0.403595	0.659976	5834.9	0.0327504	0.0304186	1.07666	0.281634	0.682565	7412.21	0.0406871	0.0227402	1.78921	0.0735803	0.67956
ENSMUSG00000021772	Nkiras1	4154.21	-0.0562989	0.0257515	-2.18624	0.028798	0.324618	5179.22	-0.11726	0.0340644	-3.4423	0.000576791	0.0255137	4512.91	-0.0743913	0.0245998	-3.02407	0.00249402	0.0346549	3456.03	0.00206853	0.0295125	0.0700899	0.944122	0.98817	3967.19	0.092258	0.02312	3.99039	6.5965e-05	0.0393675
ENSMUSG00000021773	Comtd1	690.978	-0.0791541	0.0606117	-1.30592	0.191579	0.669941	642.676	0.0711636	0.0530021	1.34266	0.179383	0.517519	611.433	0.136554	0.0489967	2.78701	0.00531967	0.0567898	268.227	0.0100347	0.056348	0.178084	0.858657	0.965824	494.112	-0.0295741	0.0586141	-0.504556	0.613871	0.95458
ENSMUSG00000021774	Ube2e1	2155.14	-0.00681244	0.041907	-0.162561	0.870864	0.98215	2529.06	-0.0361112	0.0294962	-1.22427	0.220852	0.567474	2398.2	-0.0632436	0.0547475	-1.15519	0.248014	0.513826	2410.42	0.0457372	0.0373969	1.22302	0.221322	0.628671	1964.5	-0.0142018	0.0331778	-0.428053	0.668613	0.961816
ENSMUSG00000021775	Nr1d2	1991.69	-0.061619	0.103978	-0.592615	0.553439	0.899036	4458.56	0.0494155	0.0780033	0.633505	0.526404	0.801564	5715.65	-0.0483868	0.0466332	-1.0376	0.299454	0.565564	5394.21	0.00221762	0.048748	0.0454916	0.963716	0.992421	5230.25	0.025345	0.0581308	0.435999	0.662837	0.961014
ENSMUSG00000021779	Thrb	291.474	-0.117839	0.0637592	-1.84819	0.0645749	0.459284	336.256	-0.0862473	0.106812	-0.807467	0.419398	0.732066	818.153	-0.0559488	0.0499267	-1.12062	0.26245	0.529129	2978.77	0.0046026	0.0540457	0.0851611	0.932133	0.983691	966.198	-0.0111193	0.0477007	-0.233106	0.815679	0.982423
ENSMUSG00000021782	Dlg5	2051.9	0.0746491	0.0319085	2.33947	0.0193111	0.270727	1910.12	0.0353636	0.0315717	1.1201	0.262669	0.609881	2568.21	0.11637	0.0435643	2.67123	0.00755746	0.0697843	1728.71	-0.0511943	0.0496824	-1.03043	0.302808	0.700607	2750	-0.0340089	0.0369113	-0.921368	0.356858	0.897838
ENSMUSG00000021785	Ngly1	2245.44	-0.0271282	0.0290587	-0.933568	0.350527	0.802566	2565.77	-0.0875647	0.0351044	-2.49441	0.0126166	0.150113	1245.94	-0.145961	0.0361848	-4.03376	5.48906e-05	0.00270128	972.696	0.0523857	0.0391656	1.33754	0.181046	0.58432	1171.26	-0.0205774	0.0347423	-0.592286	0.553659	0.94191
ENSMUSG00000021786	Oxsm	603.986	0.00119856	0.0415421	0.0288517	0.976983	0.996978	674.522	-0.00595293	0.0392393	-0.151708	0.879417	0.962861	555.023	-0.0459213	0.0491679	-0.933968	0.35032	0.616382	383.272	-0.0267834	0.0548527	-0.488279	0.625352	0.884136	485.843	0.090235	0.048186	1.87264	0.061118	0.650907
ENSMUSG00000021791	Dydc2	64.5404	-0.367471	0.13017	-2.82302	0.00475743	0.121681	61.9207	-0.0848339	0.116926	-0.725535	0.468124	0.76449	68.1832	-0.047043	0.119551	-0.393496	0.693953	NA	11.9906	-0.0405381	0.243156	-0.166716	0.867593	NA	54.1903	0.00109339	0.130855	0.00835573	0.993333	0.999292
ENSMUSG00000021792	Fam213a	2463.65	-0.0645048	0.0321625	-2.00559	0.0448998	0.393825	2990.71	-0.0748147	0.03021	-2.47649	0.0132683	0.153862	3989.46	-0.0371484	0.0315317	-1.17813	0.238745	0.503596	2786.59	0.0166171	0.0476143	0.348994	0.727094	0.921038	4344.39	-0.0643474	0.031756	-2.02631	0.0427334	0.602993
ENSMUSG00000021794	Glud1	9526.66	0.00692807	0.0230482	0.300591	0.763726	0.961864	9805.26	-0.0168748	0.0193217	-0.873359	0.382467	0.707511	15999.4	0.00480882	0.0306208	0.157044	0.87521	0.950491	9642.67	-0.00953484	0.0214074	-0.445399	0.656031	0.896379	17165.7	-0.00982256	0.019486	-0.504082	0.614204	0.95458
ENSMUSG00000021796	Bmpr1a	2571.06	-0.0347975	0.0421229	-0.826094	0.408751	0.82718	4172.87	-0.00406031	0.0347486	-0.116848	0.90698	0.971322	2478.85	-0.0512142	0.0373457	-1.37135	0.170265	0.422153	2311.31	0.0122928	0.0281478	0.436723	0.662312	0.897516	2729.1	-0.0318434	0.036016	-0.884148	0.376616	0.902644
ENSMUSG00000021798	Ldb3	726.676	-0.0685316	0.0499933	-1.37082	0.170432	0.645108	1184.57	-0.152939	0.0534771	-2.85989	0.00423789	0.0816563	900.565	-0.0937757	0.0435584	-2.15287	0.0313287	0.162939	343.658	-0.119589	0.0653819	-1.82908	0.0673882	0.398423	720.495	-0.0440315	0.0463564	-0.949847	0.34219	0.894648
ENSMUSG00000021803	Cdhr1	2679.4	-0.0722393	0.0416028	-1.73641	0.082492	0.507257	1336.63	-0.150279	0.0590695	-2.54411	0.0109557	0.14053	150.235	-0.0154434	0.0892209	-0.173091	0.86258	0.944194	161.167	-0.139773	0.305513	-0.457502	0.64731	0.894889	228.259	-0.0919014	0.0717264	-1.28128	0.200096	0.8368
ENSMUSG00000021806	Nid2	1246.25	0.0266184	0.0431392	0.617035	0.537212	0.889144	1405.56	0.115198	0.0802013	1.43636	0.150899	0.478981	142.009	0.0845154	0.0976287	0.865682	0.386665	0.645878	152.933	0.0417673	0.0898184	0.465019	0.641918	0.89216	498.251	-0.0737361	0.0593236	-1.24295	0.213888	0.841785
ENSMUSG00000021807	2700060E02Rik	2805.32	-0.0237012	0.0382162	-0.620188	0.535134	0.888114	3162.46	-0.0717105	0.0418531	-1.71338	0.0866419	0.375387	2241.36	-0.0594643	0.0446349	-1.33224	0.182782	0.437674	1771.86	0.0791478	0.042242	1.87368	0.0609749	0.385209	1980.93	0.0686389	0.0332889	2.06192	0.0392155	0.58688
ENSMUSG00000021809	Nudt13	458.114	0.0367444	0.0449908	0.816709	0.414095	0.828737	515.724	0.120412	0.0587854	2.04833	0.0405279	0.258985	448.352	0.0557496	0.051149	1.08995	0.275737	0.542702	430.764	-0.00427591	0.043443	-0.0984258	0.921594	0.980694	483.703	0.029831	0.0445683	0.669332	0.503284	0.929786
ENSMUSG00000021810	Ecd	1923.93	0.0643485	0.026393	2.43809	0.0147652	0.236083	1887.77	-0.00910765	0.0255217	-0.356859	0.721198	0.897738	1458.66	0.0332635	0.0338716	0.982047	0.326077	0.593161	1450.96	0.0176452	0.0264059	0.66823	0.503987	0.828816	1424.14	0.023527	0.032742	0.718558	0.472413	0.927165
ENSMUSG00000021811	Dnajc9	859.163	-0.0203659	0.0416959	-0.488439	0.625239	0.922426	1148.86	-0.0371993	0.0315197	-1.18019	0.237923	0.585468	1114.74	-0.111527	0.0411684	-2.70904	0.00674773	0.0651833	830.704	0.0205954	0.0409395	0.503069	0.614916	0.879813	1020.19	0.00542334	0.0444472	0.122018	0.902885	0.991546
ENSMUSG00000021814	Anxa7	11894.3	0.0269928	0.0229143	1.17799	0.238801	0.718245	9983.02	-0.0117091	0.0195978	-0.597471	0.550193	0.814136	2965.91	-0.0281138	0.0282802	-0.994116	0.320166	0.586685	3563.6	0.030497	0.0327242	0.93194	0.351367	0.737907	2540.72	0.0511284	0.0270996	1.88669	0.0592021	0.648839
ENSMUSG00000021815	Mss51	47.8634	-0.029886	0.162034	-0.184443	0.853666	0.979844	47.224	0.191937	0.150346	1.27664	0.201729	0.547221	46.02	-0.203072	0.172506	-1.17719	0.23912	NA	41.5238	-0.0911272	0.175118	-0.520375	0.602802	NA	45.516	-0.220073	0.174862	-1.25855	0.208193	0.841756
ENSMUSG00000021816	Ppp3cb	7338.4	-0.0451759	0.0295486	-1.52887	0.126297	0.588313	8340.47	-0.0635294	0.0240563	-2.64086	0.00826954	0.11989	7321.83	-0.0597877	0.0404912	-1.47656	0.139793	0.378688	12175.5	0.0366594	0.0244398	1.49999	0.133618	0.519836	6429.85	-0.0302995	0.0353105	-0.858087	0.390844	0.905614
ENSMUSG00000021819	Zswim8	6539.21	0.0606043	0.0345702	1.75308	0.0795882	0.499753	6225.7	0.056424	0.0317913	1.77482	0.0759271	0.351776	5531.52	0.130232	0.0337293	3.86111	0.000112874	0.00445733	7411.36	-0.0252254	0.0375777	-0.671286	0.502039	0.828294	5659.23	-0.0295862	0.0315717	-0.937112	0.348701	0.896181
ENSMUSG00000021820	Camk2g	16282.4	-0.0957449	0.024566	-3.89746	9.72082e-05	0.0088517	17207.3	-0.0892764	0.034928	-2.55601	0.0105881	0.137403	17437.1	0.00890523	0.0252247	0.353036	0.724061	0.871484	14569.2	-0.0695532	0.0401904	-1.73059	0.0835246	0.433712	18629.4	0.0467492	0.022024	2.12264	0.0337838	0.563739
ENSMUSG00000021822	Plau	368.669	0.00152026	0.0594608	0.0255674	0.979602	0.997333	253.67	-0.00354975	0.0741451	-0.0478757	0.961815	0.98734	72.5031	-0.26007	0.122538	-2.12237	0.0338066	NA	159.763	-0.258219	0.0917493	-2.8144	0.00488689	0.121548	101.893	-0.0422727	0.10813	-0.390942	0.69584	0.966535
ENSMUSG00000021823	Vcl	5691.62	0.0372912	0.0362882	1.02764	0.304119	0.775219	5479.32	0.00155819	0.0394443	0.0395034	0.968489	0.989537	2140.1	0.00437031	0.0410629	0.10643	0.915241	0.967733	1903.31	-0.0220213	0.0349923	-0.629319	0.52914	0.842429	2517.98	0.00738067	0.0266852	0.276582	0.782101	0.978848
ENSMUSG00000021824	Ap3m1	4732.7	-0.0249244	0.0310177	-0.803554	0.421655	0.833877	3907.99	-0.126488	0.0382912	-3.30331	0.000955523	0.0350897	2512.06	-0.086272	0.0306093	-2.81849	0.004825	0.0533047	2197.51	-0.0615616	0.0248514	-2.47719	0.0132422	0.194327	2375.56	-0.039193	0.0342109	-1.14563	0.251949	0.864155
ENSMUSG00000021830	Txndc16	2478.87	-0.000996768	0.0307515	-0.0324136	0.974142	0.996725	3575.83	-0.0101551	0.0305377	-0.332542	0.73948	0.907259	4050.51	-0.0661812	0.0298193	-2.21941	0.0264587	0.147574	3609.21	-0.0248196	0.0258765	-0.959154	0.337481	0.727508	4058.78	-0.0367334	0.0293468	-1.2517	0.210678	0.841756
ENSMUSG00000021831	Ero1l	2017.35	-0.0244771	0.0357057	-0.685523	0.493014	0.870626	2077.27	-0.0525608	0.0398768	-1.31808	0.187477	0.527609	1861.73	0.00561746	0.042247	0.132967	0.894219	0.95819	1564.8	0.0414111	0.029124	1.42189	0.155058	0.550308	1521.3	-0.0250667	0.0362588	-0.691329	0.489359	0.92785
ENSMUSG00000021832	Psmc6	5548.66	-0.0365186	0.0353731	-1.03239	0.301892	0.774325	6185.12	-0.0965141	0.0451668	-2.13684	0.0326112	0.234801	3453.82	-0.112056	0.0379692	-2.95122	0.00316518	0.0406746	2651.74	0.0770718	0.0395307	1.94967	0.0512152	0.357742	2731.1	0.0192242	0.030316	0.634127	0.525998	0.93737
ENSMUSG00000021835	Bmp4	110.433	0.059159	0.115489	0.512247	0.608478	0.917224	197.035	0.0320151	0.160138	0.199922	0.841541	0.946663	79.587	-0.166826	0.124815	-1.33658	0.181359	NA	92.3703	-0.101563	0.0989897	-1.026	0.304892	0.702786	122.861	0.0761763	0.118749	0.641491	0.521204	0.936623
ENSMUSG00000021838	Samd4	510.191	0.0388484	0.0499426	0.77786	0.436652	0.844819	838.033	0.136548	0.0729192	1.87259	0.0611255	0.317868	3551.97	0.0688971	0.0404989	1.70121	0.0889039	0.291309	1652.66	-0.0625303	0.0341098	-1.8332	0.0667722	0.397329	3636.2	-0.0160678	0.0351675	-0.456893	0.647748	0.958577
ENSMUSG00000021840	Mapk1ip1l	2520.94	0.019451	0.0317752	0.612144	0.540442	0.890601	2248.21	0.0328003	0.0242768	1.35109	0.176665	0.514606	1094.03	0.0830175	0.0489632	1.69551	0.0899789	0.293205	1185.99	0.052651	0.0357837	1.47137	0.141191	0.532287	1180.56	0.00482221	0.0322152	0.149687	0.881011	0.989734
ENSMUSG00000021843	Ktn1	4032.07	-0.033654	0.0361465	-0.931044	0.351831	0.803322	4853.07	-0.0316208	0.0398675	-0.793148	0.427692	0.738326	4643.72	-0.0765504	0.032572	-2.35019	0.0187638	0.121465	4620.76	0.00867	0.0247658	0.350079	0.726279	0.920499	4236.2	-0.0209915	0.0241424	-0.869485	0.384582	0.903758
ENSMUSG00000021846	Peli2	1355.32	-0.00382245	0.0477455	-0.0800589	0.93619	0.992722	2746.11	0.124712	0.0592713	2.10409	0.0353702	0.243318	1477.35	-0.0585098	0.0413576	-1.41473	0.157148	0.403273	804.942	-0.0630313	0.0432326	-1.45796	0.144852	0.538383	1930.51	-0.0723156	0.0423695	-1.70679	0.0878619	0.705782
ENSMUSG00000021848	Otx2	NA	NA	NA	NA	NA	NA	NA	NA	NA	NA	NA	NA	35.4242	0.343619	0.617229	0.556712	0.577725	NA	33.5983	1.32082	0.303643	4.3499	1.36199e-05	NA	NA	NA	NA	NA	NA	NA
ENSMUSG00000021852	Slc35f4	819.68	0.0716241	0.0429118	1.6691	0.0950974	0.535743	414.839	-0.0555639	0.056856	-0.977276	0.328433	0.665835	467.692	-0.0181729	0.0579662	-0.313508	0.753895	0.888399	660.811	0.0116775	0.0427017	0.273467	0.784495	0.939924	433.805	-0.00651363	0.0584329	-0.111472	0.911242	0.991828
ENSMUSG00000021866	Anxa11	2218.48	0.0133669	0.0357743	0.373646	0.708667	0.947952	1534.36	0.0591256	0.0629545	0.93918	0.347638	0.682608	397.296	0.038074	0.0732109	0.520058	0.603023	0.802444	890.745	-0.0254354	0.0579098	-0.439224	0.660499	0.89693	403.647	-0.00902738	0.0584146	-0.15454	0.877184	0.988764
ENSMUSG00000021868	Ppif	913.364	-0.0205801	0.0390596	-0.52689	0.59827	0.914835	936.584	-0.0194355	0.044147	-0.440246	0.659759	0.870077	1640.9	-0.00984404	0.0343007	-0.286992	0.774118	0.900205	1110.64	-0.0627192	0.0354598	-1.76874	0.0769366	0.419503	1408.17	0.0305818	0.0305241	1.00189	0.316397	0.884458
ENSMUSG00000021870	Slmap	3918.11	-0.0741101	0.028275	-2.62105	0.00876597	0.176935	4861.95	-0.0498539	0.0276944	-1.80014	0.0718378	0.343195	3832.25	-0.0564276	0.0329539	-1.71232	0.0868378	0.287732	4524.27	-0.0396022	0.028281	-1.40031	0.161421	0.557515	3725.39	-0.0145944	0.0328178	-0.44471	0.65653	0.959399
ENSMUSG00000021871	Pnp	689.221	0.100134	0.0595599	1.68123	0.0927186	0.530435	760.802	0.0687653	0.0482448	1.42534	0.154058	0.48323	718.564	-0.135903	0.0467063	-2.90974	0.00361735	0.0444623	551.404	-0.0222409	0.0509026	-0.436931	0.662162	0.897516	733.327	-0.101879	0.0464649	-2.19259	0.0283368	0.552913
ENSMUSG00000021876	Rnase4	1112.98	0.0226047	0.049394	0.457641	0.64721	0.928408	1071.38	0.041626	0.0629653	0.661094	0.508552	0.790339	346.251	-0.171948	0.0765171	-2.24718	0.0246286	0.142378	409.142	-0.00326526	0.0570403	-0.0572449	0.95435	0.98973	625.881	-0.101332	0.0466932	-2.17016	0.029995	0.552913
ENSMUSG00000021877	Arf4	3774.3	-0.00829974	0.0335983	-0.247028	0.804886	0.970386	3754.83	0.0274181	0.0291926	0.939216	0.34762	0.682608	2987.54	0.0121147	0.0396218	0.30576	0.759788	0.892187	2820.24	0.0312909	0.0367075	0.852439	0.39397	0.765002	2902.36	-0.0269567	0.0348862	-0.772703	0.439698	0.917798
ENSMUSG00000021879	Dnah12	5.12895	0.0117507	0.391409	0.0300214	0.97605	NA	NA	NA	NA	NA	NA	NA	35.3299	-0.178485	0.222334	-0.802776	0.422104	NA	30.6664	0.321454	0.190178	1.69028	0.0909749	NA	186.586	-0.0871885	0.117734	-0.740553	0.458965	0.923853
ENSMUSG00000021884	Hacl1	443.907	-0.145956	0.0534632	-2.73003	0.00633288	0.144012	499.415	-0.00939713	0.0421893	-0.222737	0.82374	0.939663	377.005	-0.114803	0.0643893	-1.78295	0.0745951	0.263783	177.993	-0.0685167	0.0681296	-1.00568	0.314569	0.710696	445.94	-0.0907902	0.0474258	-1.91436	0.0555738	0.64287
ENSMUSG00000021886	Gpr65	41.0636	-0.0292435	0.1702	-0.171819	0.86358	0.980963	87.0508	0.0228628	0.134434	0.170067	0.864957	0.956695	6.51652	-0.524619	0.473323	-1.10838	0.2677	NA	4.77568	-0.251262	0.411792	-0.610166	0.541752	NA	20.1679	0.0147212	0.211939	0.0694595	0.944624	0.995918
ENSMUSG00000021890	Eaf1	3401.7	0.00565074	0.0272959	0.207018	0.835996	0.976874	3255.58	0.00613331	0.0298024	0.205799	0.836948	0.945553	1649.65	-0.0424772	0.036761	-1.1555	0.247887	0.513771	833.595	-0.0137975	0.0430537	-0.320471	0.748611	0.927647	1552.6	0.0198704	0.0326219	0.609113	0.54245	0.941078
ENSMUSG00000021891	Mettl6	464.837	0.0374814	0.0443215	0.845671	0.397736	0.822521	558.395	-0.0569267	0.0421751	-1.34977	0.17709	0.515128	466.155	-0.10525	0.055408	-1.89955	0.0574918	0.229684	567.745	0.0270817	0.0520024	0.520777	0.602522	0.876621	425.032	0.0406626	0.0519991	0.781987	0.434222	0.916417
ENSMUSG00000021892	Sh3bp5	1449.33	0.039787	0.0460456	0.864078	0.387545	0.818256	3214.16	0.0906599	0.047962	1.89024	0.0587254	0.311629	2043.25	-0.0274012	0.0358013	-0.765369	0.444052	0.692322	2113.61	0.063367	0.0302831	2.09249	0.0363947	0.30645	2513.05	-0.0143822	0.0339314	-0.42386	0.671668	0.962419
ENSMUSG00000021893	Capn7	3021.27	-0.0366614	0.0343351	-1.06775	0.285632	0.761346	3112.55	-0.0481086	0.0359047	-1.3399	0.180278	0.518864	2332.9	-0.0610498	0.0275194	-2.21843	0.0265257	0.147657	2150.79	-0.0220807	0.026075	-0.846816	0.397098	0.767608	2103.07	0.0219541	0.0332751	0.659777	0.509397	0.933768
ENSMUSG00000021895	Arhgef3	1359.66	0.00106966	0.0366075	0.0292196	0.976689	0.996965	1671.66	-0.0548417	0.0420368	-1.30461	0.192025	0.53474	3158.9	-0.0195983	0.052068	-0.376398	0.706621	0.862571	3095.07	0.0250941	0.0432598	0.58008	0.561861	0.85913	2275.13	-0.0458534	0.0267896	-1.71161	0.0869683	0.704389
ENSMUSG00000021898	Asb14	NA	NA	NA	NA	NA	NA	NA	NA	NA	NA	NA	NA	NA	NA	NA	NA	NA	NA	5.30566	0.394585	0.391972	1.00667	0.314095	NA	12.721	0.243916	0.30603	0.797033	0.425432	0.91285
ENSMUSG00000021900	Btd	882.642	-0.0295891	0.0395041	-0.749014	0.453849	0.855483	1039.65	0.0759634	0.0362313	2.09663	0.0360267	0.245271	488.579	-0.0418493	0.0545251	-0.767522	0.442771	0.691238	320.247	-0.0586016	0.0511319	-1.14609	0.25176	0.654979	610.361	-0.0244289	0.0416591	-0.5864	0.557607	0.942709
ENSMUSG00000021901	Bap1	6425.32	0.0102525	0.0250211	0.409753	0.681987	0.941031	6605.4	-0.0280231	0.0318617	-0.879524	0.379117	0.705424	5608.39	0.00661892	0.0252791	0.261833	0.79345	0.911531	6605.08	0.0101044	0.0232923	0.433806	0.664429	0.898127	5149.91	0.0201848	0.0201664	1.00091	0.316869	0.884458
ENSMUSG00000021902	Phf7	173.012	-0.108716	0.072815	-1.49304	0.135427	0.601633	212.248	-0.0181386	0.0586572	-0.30923	0.757147	0.915351	164.198	-0.108118	0.081813	-1.32153	0.186324	0.44198	177.873	0.0326565	0.0730091	0.447293	0.654663	0.895969	176.539	-0.0589449	0.0756983	-0.778682	0.436167	0.916417
ENSMUSG00000021903	Galnt15	302.653	0.125782	0.104102	1.20826	0.226949	0.705086	279.829	0.252331	0.112737	2.23823	0.0252059	0.209082	1161.17	-0.0155717	0.072025	-0.216198	0.828833	0.928742	180.959	0.173117	0.174123	0.994226	0.320113	0.714813	476.754	0.078699	0.075875	1.03722	0.299634	0.877783
ENSMUSG00000021904	Sema3g	1596.35	0.0541378	0.0566778	0.955185	0.339484	0.796445	2726.08	0.160451	0.0556022	2.8857	0.00390544	0.0785624	456.49	0.0927392	0.0662391	1.40007	0.161493	0.409389	265.174	-0.0777539	0.0583501	-1.33254	0.182682	0.585677	650.991	0.0629827	0.0752882	0.836554	0.402843	0.90674
ENSMUSG00000021905	Dph3	1802.09	0.018213	0.026311	0.692219	0.4888	0.868384	2006.97	-0.0344787	0.0327683	-1.0522	0.292708	0.637696	1571.42	0.0203653	0.0351521	0.579348	0.562355	0.776466	1161.46	0.0250855	0.0316026	0.793779	0.427324	0.785094	1463.52	0.0206616	0.0350645	0.589246	0.555696	0.942463
ENSMUSG00000021906	Oxnad1	440.644	0.0876162	0.0481722	1.81881	0.0689398	0.473181	540.589	-0.0109712	0.0449688	-0.243973	0.807252	0.932687	671.469	-0.0374483	0.0501934	-0.746081	0.455619	0.700852	622.351	0.00887984	0.0398639	0.222754	0.823727	0.95423	630.639	0.00948586	0.0422837	0.224339	0.822494	0.982574
ENSMUSG00000021908	Gm6768	24.7855	0.383982	0.175986	2.18189	0.0291179	0.326078	22.4715	0.0951313	0.202939	0.468769	0.639235	NA	22.8371	0.125729	0.222015	0.566311	0.571182	NA	18.3437	-0.353009	0.197998	-1.7829	0.0746032	NA	22.223	-0.0654812	0.202848	-0.322809	0.74684	0.975098
ENSMUSG00000021910	Nisch	19089.6	0.0408556	0.0260258	1.56981	0.116459	0.571335	17401.5	0.0686157	0.0282983	2.42473	0.0153197	0.164597	19037.6	0.143449	0.0258405	5.55134	2.83487e-08	1.75384e-05	19639.3	0.013089	0.0355536	0.368149	0.712762	0.914238	19308.7	0.0100971	0.0201396	0.501356	0.61612	0.955016
ENSMUSG00000021911	Parg	1743.37	-0.0428379	0.0302343	-1.41686	0.156523	0.628946	1947.34	-0.0672791	0.0333376	-2.01811	0.0435798	0.268277	1658.28	-0.0517556	0.031946	-1.6201	0.105212	0.320494	1482.78	0.0104121	0.0317578	0.32786	0.743017	0.926945	1510.69	0.00370688	0.0386939	0.0958002	0.923679	0.993747
ENSMUSG00000021913	Ogdhl	1724.7	-0.0684252	0.0421737	-1.62246	0.104704	0.551782	2174.31	-0.137929	0.0403622	-3.41729	0.000632489	0.0271196	7885.75	0.0926428	0.0378524	2.44747	0.0143861	0.102751	4818.96	-0.0515723	0.0324317	-1.59018	0.111794	0.485778	6726.46	0.0079696	0.0348572	0.228636	0.819152	0.982574
ENSMUSG00000021916	Glt8d1	1757.18	-0.00855503	0.032272	-0.265092	0.790939	0.967593	2070.54	0.0304522	0.0557598	0.546131	0.584976	0.831683	1300.55	-0.036713	0.0415962	-0.882606	0.377449	0.639521	1407.97	-0.00274391	0.0387209	-0.0708639	0.943506	0.987963	1242.55	-0.0335365	0.0334552	-1.00243	0.316136	0.884361
ENSMUSG00000021917	Spcs1	3594.7	-0.00209971	0.039262	-0.0534794	0.95735	0.996272	4345.37	-0.0685947	0.034061	-2.01388	0.0440221	0.269476	2395.62	-0.0614707	0.0382482	-1.60715	0.108021	0.326519	1777.17	0.0609752	0.0341194	1.78711	0.0739193	0.41387	2134.73	0.0151362	0.0376418	0.402113	0.687601	0.964829
ENSMUSG00000021918	Nek4	565.761	-0.0559474	0.0425226	-1.31571	0.188271	0.667254	850.912	0.0320598	0.0381243	0.84093	0.400387	0.720355	773.131	-0.0267254	0.0379823	-0.703629	0.481664	0.718458	703.822	-0.00335915	0.0431172	-0.0779074	0.937902	0.986474	729.824	-0.0567626	0.0424934	-1.3358	0.181616	0.82186
ENSMUSG00000021919	Chat	NA	NA	NA	NA	NA	NA	NA	NA	NA	NA	NA	NA	1178.73	0.0218215	0.146796	0.148652	0.881828	0.953455	27.4364	-0.393368	0.260987	-1.50723	0.131752	NA	1130.21	0.149362	0.0641124	2.32968	0.0198229	0.506583
ENSMUSG00000021927	Gm5803	42.0595	0.138824	0.160463	0.86515	0.386957	0.818211	43.8046	0.0472273	0.166109	0.284316	0.776168	0.921756	42.8848	-0.0348623	0.160725	-0.216907	0.828281	NA	61.3291	-0.0427244	0.119267	-0.358223	0.720176	NA	42.4104	0.0755271	0.149573	0.50495	0.613594	0.95458
ENSMUSG00000021928	Ebpl	542.03	0.0169356	0.0466582	0.362972	0.716626	0.949137	563.932	-0.0474072	0.0498362	-0.951261	0.341472	0.676204	428.334	-0.0361514	0.0578011	-0.625446	0.531678	0.754266	286.782	0.0652283	0.0550317	1.18528	0.235905	0.64142	396.139	-0.0699095	0.0623124	-1.12192	0.261896	0.86641
ENSMUSG00000021929	Kpna3	2980.67	-0.0133852	0.0309452	-0.432546	0.665345	0.934266	3015.36	-0.0257724	0.0357487	-0.720932	0.470951	0.766259	3035.36	-0.0326181	0.0328674	-0.992416	0.320995	0.587706	3779.48	0.0923645	0.0322793	2.86142	0.00421752	0.11414	2711.92	0.0119718	0.0330099	0.362673	0.716849	0.970088
ENSMUSG00000021930	Spryd7	3326.15	-0.0301941	0.0309575	-0.975341	0.329391	0.792083	3160.47	-0.0845446	0.0354171	-2.38711	0.0169813	0.173557	2303.18	-0.0767841	0.0437783	-1.75393	0.0794421	0.272685	1941.15	0.050617	0.0350218	1.4453	0.148373	0.543041	1930.41	0.00353397	0.0275921	0.128079	0.898086	0.991367
ENSMUSG00000021932	Rnaseh2b	395.402	0.0390641	0.055704	0.70128	0.483128	0.865741	473.841	0.0501665	0.0538927	0.930859	0.351926	0.685965	414.843	-0.140742	0.053756	-2.61816	0.00884056	0.0768271	295.099	-0.0545933	0.0539275	-1.01235	0.311373	0.708431	407.812	0.00981231	0.049395	0.19865	0.842537	0.982574
ENSMUSG00000021933	Gucy1b2	NA	NA	NA	NA	NA	NA	NA	NA	NA	NA	NA	NA	4.94865	0.113281	0.445122	0.254495	0.799113	NA	6.86476	0.0552362	0.354314	0.155896	0.876115	NA	10.6	-0.0659871	0.306	-0.215644	0.829265	0.982574
ENSMUSG00000021936	Mapk8	3143.19	-0.0730162	0.0310857	-2.34887	0.0188307	0.268448	3709.17	-0.0719907	0.0393337	-1.83026	0.0672116	0.333599	3910.68	-0.0579066	0.0253533	-2.28399	0.0223722	0.134752	5381.2	0.0589163	0.025652	2.29675	0.0216331	0.244938	3110.23	0.0695662	0.0357794	1.94431	0.051858	0.637429
ENSMUSG00000021938	Pspc1	1353.57	-0.0319301	0.0317093	-1.00696	0.313953	0.782477	1552.91	0.0230579	0.0296715	0.777107	0.437096	0.746101	1466.98	0.0478348	0.0461286	1.03699	0.299742	0.56586	1805.41	0.0619462	0.0423481	1.46279	0.143526	0.536213	1299.27	0.0396353	0.0380873	1.04064	0.298042	0.877783
ENSMUSG00000021939	Ctsb	79106.9	0.0543705	0.0237778	2.2866	0.0222189	0.289756	68137.7	0.00334184	0.0280973	0.118938	0.905325	0.97068	28360	-0.016464	0.023012	-0.715452	0.47433	0.71383	21842.2	-0.0183229	0.0254015	-0.721332	0.470705	0.810431	27900.8	0.00450237	0.0179076	0.251422	0.801488	0.980632
ENSMUSG00000021940	Ptpn20	NA	NA	NA	NA	NA	NA	5.20418	0.173962	0.439217	0.396072	0.692052	NA	12.0808	0.15739	0.287624	0.547206	0.584237	NA	13.8207	-0.00906604	0.2246	-0.0403652	0.967802	NA	8.18165	0.221483	0.359438	0.616192	0.537768	0.939866
ENSMUSG00000021943	Gdf10	74.0225	0.392478	0.149176	2.63097	0.00851421	0.175232	730.759	0.171625	0.151649	1.13172	0.257751	0.605583	106.077	0.268833	0.241453	1.1134	0.265538	NA	192.966	-0.0615777	0.072043	-0.854735	0.392698	0.764411	238.552	0.134566	0.0933317	1.4418	0.149359	0.792548
ENSMUSG00000021945	Zmym2	3254.15	-0.0882793	0.0430976	-2.04836	0.0405252	0.377174	3995.83	-0.0168267	0.0393983	-0.427091	0.669313	0.874811	3597.47	-0.0263641	0.0292903	-0.900096	0.368069	0.632366	4204.57	0.0273696	0.029549	0.926243	0.35432	0.739048	3210.86	0.00140261	0.0356339	0.0393617	0.968602	0.998022
ENSMUSG00000021947	Cryl1	469.956	0.0653418	0.0615156	1.0622	0.288145	0.763595	424.427	0.0730176	0.0607104	1.20272	0.229084	0.576477	265.142	0.215291	0.0708635	3.03811	0.00238068	0.0337226	434.62	0.0790355	0.0511344	1.54564	0.122191	0.503758	292.59	0.112045	0.0679643	1.64859	0.0992326	0.72447
ENSMUSG00000021948	Prkcd	22539.6	0.0678022	0.0305998	2.21577	0.0267072	0.313983	8192.71	-0.0373781	0.0454975	-0.821542	0.411338	0.727888	644.059	-0.0581034	0.0807122	-0.719883	0.471597	0.71237	410.03	0.230753	0.120186	1.91996	0.0548626	0.369062	1097.53	-0.0423729	0.0602927	-0.702786	0.482189	0.92785
ENSMUSG00000021950	Anxa8	30.7278	-0.213047	0.215777	-0.987347	0.323472	0.787977	17.8683	0.0512895	0.265798	0.192964	0.846987	NA	9.45819	-0.471232	0.374579	-1.25803	0.208381	NA	13.3156	0.375918	0.285636	1.31608	0.188148	NA	15.5798	-0.290876	0.34373	-0.846233	0.397423	0.905614
ENSMUSG00000021951	N6amt2	717.3	-0.060703	0.0460116	-1.3193	0.187069	0.666802	656.75	-0.0622765	0.0488845	-1.27395	0.20268	0.548808	503.68	-0.0151571	0.0521328	-0.29074	0.77125	0.898562	537.86	-0.0142141	0.0463717	-0.306525	0.759205	0.931644	449.629	0.0353522	0.0515692	0.685529	0.49301	0.928192
ENSMUSG00000021952	Xpo4	435.825	-0.176784	0.0825366	-2.14189	0.0322025	0.340371	790.371	0.0216986	0.0513099	0.422893	0.672373	0.876002	612.99	0.0272351	0.0470289	0.579115	0.562512	0.776466	578.885	-0.072934	0.0537495	-1.35692	0.174805	0.574473	678.109	0.00657626	0.0465603	0.141242	0.887679	0.990439
ENSMUSG00000021957	Tkt	11159.7	0.0318403	0.0242206	1.3146	0.188646	0.668032	9972.02	0.0373194	0.033581	1.11133	0.266428	0.613575	7773.6	0.0562969	0.0280685	2.00569	0.0448888	0.19979	5096.49	0.0224282	0.023766	0.943708	0.345319	0.731752	7701.17	0.0302255	0.0271388	1.11374	0.265393	0.867711
ENSMUSG00000021958	Pinx1	196.226	0.0180627	0.0745569	0.242267	0.808573	0.970709	165.743	0.146095	0.0800797	1.82436	0.068097	0.336004	136.863	-0.0514064	0.0873122	-0.588765	0.556019	0.772516	171.166	0.0190383	0.0628092	0.303112	0.761804	0.932465	132.538	0.0447925	0.091643	0.488772	0.625003	0.956478
ENSMUSG00000021959	Lats2	3128.07	0.0277641	0.0342102	0.811574	0.417036	0.830692	3018.1	0.0618822	0.044173	1.40091	0.161242	0.493717	1542.77	-0.00973032	0.0358186	-0.271656	0.785887	0.906208	1017.56	-0.0154205	0.0365709	-0.421661	0.673273	0.901777	1611	-0.0547158	0.0414669	-1.31951	0.187	0.825385
ENSMUSG00000021962	Dcp1a	716.607	0.00745826	0.0429199	0.173772	0.862045	0.980963	1009.21	0.0338679	0.0497518	0.680739	0.496037	0.782203	995.364	-0.0038005	0.037993	-0.100032	0.920319	0.969838	1166.24	-0.0374993	0.0340136	-1.10248	0.270253	0.673029	1105.21	0.0224312	0.0381888	0.587376	0.556951	0.942538
ENSMUSG00000021963	Sap18	3453.08	0.00455793	0.0249445	0.182723	0.855016	0.979868	3670.7	0.0263779	0.0235559	1.1198	0.262798	0.60992	2146.4	0.0252356	0.0331745	0.760693	0.446841	0.693756	2075.6	0.0327052	0.0312525	1.04649	0.295337	0.69271	2220.64	0.00360873	0.0311438	0.115873	0.907753	0.991828
ENSMUSG00000021965	Ska3	28.3422	0.0594667	0.190456	0.312232	0.754864	0.95766	27.2816	-0.0728847	0.181274	-0.402069	0.687633	0.882837	25.0364	0.182644	0.220886	0.82687	0.408311	NA	25.8023	-0.0968639	0.189621	-0.51083	0.60947	NA	24.1537	-0.0576483	0.19088	-0.302014	0.762641	0.976116
ENSMUSG00000021967	Mrpl57	927.607	-0.0803629	0.0432801	-1.85681	0.063338	0.456015	895.58	0.000380345	0.0464802	0.00818293	0.993471	0.997802	716.252	0.0836055	0.0439556	1.90205	0.0571653	0.228872	709.02	0.0324143	0.0441766	0.733744	0.463105	0.806076	708.657	0.0757336	0.0520419	1.45524	0.145602	0.788473
ENSMUSG00000021969	Zdhhc20	1355.51	-0.0644239	0.0440573	-1.46228	0.143665	0.611634	1942.96	0.0324565	0.0496546	0.653645	0.513341	0.793185	4721.04	-0.0900481	0.0395759	-2.27532	0.0228865	0.136694	2449.16	-0.0220695	0.0296783	-0.743625	0.457103	0.802499	4321.11	0.0156909	0.0304318	0.515609	0.606127	0.954357
ENSMUSG00000021972	Hmbox1	11474.9	0.058882	0.0310005	1.89938	0.0575139	0.438766	12101	-0.0220139	0.0492969	-0.446558	0.655195	0.867163	4902.21	0.0522204	0.0438502	1.19088	0.2337	0.498861	2961.82	-0.101232	0.0357706	-2.83004	0.00465422	0.119199	4239.93	-0.00267434	0.0433828	-0.0616452	0.950845	0.996109
ENSMUSG00000021973	Micu2	1226.21	-0.0193228	0.0313914	-0.615544	0.538196	0.889798	1403.35	-0.00963361	0.0377057	-0.255495	0.798341	0.929856	1287.4	-0.129145	0.0348882	-3.70169	0.000214169	0.00695622	788.302	-0.00743468	0.0322753	-0.230352	0.817818	0.952453	1367.63	-0.0202249	0.0310134	-0.652136	0.514313	0.935454
ENSMUSG00000021974	Fgf9	669.329	-0.143191	0.0503355	-2.84474	0.00444475	0.117449	928.311	-0.227811	0.0639942	-3.55986	0.000371051	0.0190801	1442.82	-0.125596	0.0359435	-3.49425	0.000475397	0.0116097	757.221	-0.0910483	0.0424681	-2.14392	0.0320391	0.289021	1337.54	0.0710117	0.0303783	2.33758	0.0194092	0.499786
ENSMUSG00000021975	Ints9	1067.18	0.0483504	0.032978	1.46614	0.142609	0.609737	1032.85	-0.0228429	0.0341611	-0.668681	0.503699	0.787235	597.161	-0.0278551	0.0483842	-0.575706	0.564814	0.778084	603.518	-0.0415368	0.0498675	-0.832943	0.404877	0.773242	594.792	0.0356169	0.0415553	0.857095	0.391392	0.905614
ENSMUSG00000021978	Extl3	8795.11	0.0118811	0.0253284	0.469082	0.639011	0.925182	8532.83	0.00198552	0.0388422	0.0511177	0.959232	0.986942	5512.47	0.0366075	0.0276533	1.3238	0.185569	0.440836	8449.8	-0.0269472	0.0407692	-0.66097	0.508631	0.830901	5494.88	-0.00778027	0.0234593	-0.33165	0.740153	0.97364
ENSMUSG00000021981	Cab39l	6417.29	0.0498153	0.0249438	1.9971	0.0458141	0.395518	5418.54	-0.0166494	0.0346511	-0.480486	0.630882	0.854397	1739.76	-0.0649547	0.0571819	-1.13593	0.255985	0.522461	1069.3	0.0272047	0.04291	0.633995	0.526084	0.841714	1730.13	-0.021485	0.0354755	-0.60563	0.544761	0.94142
ENSMUSG00000021982	Cdadc1	1890.87	-0.0333734	0.0326893	-1.02093	0.307289	0.777529	2220.6	-0.0867	0.0318691	-2.72051	0.00651822	0.105257	2157.75	-0.0620439	0.0368628	-1.6831	0.092355	0.297493	1652.77	-0.0171273	0.0306858	-0.558152	0.576741	0.865002	1701.72	0.0294263	0.0318924	0.922675	0.356177	0.897838
ENSMUSG00000021983	Atp8a2	6913.54	0.0112246	0.0521324	0.215309	0.829527	0.974802	14138.8	-0.117015	0.065123	-1.79683	0.072363	0.343868	3640.22	0.00214358	0.0581358	0.036872	0.970587	0.988882	1419.42	-0.0235523	0.0638908	-0.368634	0.712401	0.914238	3428.22	0.030134	0.0600999	0.501399	0.616091	0.955016
ENSMUSG00000021986	Amer2	701.86	0.0046689	0.112716	0.0414217	0.96696	0.996591	655.978	-0.0302766	0.0756351	-0.400299	0.688937	0.883363	835.297	0.0278634	0.0608627	0.457808	0.64709	0.827807	883.893	-0.0806503	0.0559286	-1.44202	0.149296	0.543153	963.459	-0.14737	0.0632814	-2.32881	0.0198694	0.5071
ENSMUSG00000021987	Mtmr6	17454.6	-0.0287434	0.0292856	-0.981485	0.326354	0.789839	19629.2	-0.0965171	0.0317569	-3.03925	0.0023717	0.0592857	6458.15	-0.0772779	0.0267719	-2.88653	0.0038952	0.0466419	5922.82	6.20038e-06	0.0243152	0.000255	0.999797	0.999869	6056.64	0.00778148	0.0258399	0.301142	0.763306	0.976378
ENSMUSG00000021990	Spata13	5670.58	0.0742419	0.027636	2.68641	0.00722234	0.156325	4739.63	0.104111	0.0356594	2.91959	0.00350491	0.0743213	695.615	0.0712956	0.0552165	1.2912	0.196634	0.45376	441.687	0.0435805	0.0678784	0.642038	0.520848	0.838794	1188.78	-0.051039	0.0495363	-1.03033	0.302853	0.879748
ENSMUSG00000021991	Cacna2d3	3232.48	0.00731118	0.0348906	0.209546	0.834022	0.975974	4060.84	-0.0224333	0.0405993	-0.552552	0.58057	0.829926	3887.59	-0.0262563	0.0361144	-0.727034	0.467205	0.709104	4807.63	-0.0679848	0.0406331	-1.67314	0.0943002	0.456506	3497.25	0.092004	0.0295459	3.11394	0.00184609	0.233388
ENSMUSG00000021993	Mipep	1201.52	0.00859196	0.0321307	0.267407	0.789156	0.967593	1234.43	-0.0288385	0.0336995	-0.855754	0.392134	0.714594	1049.46	-0.0551381	0.0353717	-1.55882	0.119039	0.344368	976.38	-0.00735582	0.0350571	-0.209824	0.833805	0.957719	1007.93	-0.0223956	0.0329074	-0.680564	0.496147	0.928954
ENSMUSG00000021994	Wnt5a	1190.99	-0.155935	0.0500867	-3.1133	0.00185005	0.0690286	1285.99	-0.063405	0.0413961	-1.53167	0.125605	0.440783	694.662	0.0306008	0.0452743	0.675898	0.499105	0.730387	331.867	-0.0384441	0.0615189	-0.624915	0.532027	0.844707	838.235	-0.103912	0.0427849	-2.42872	0.0151524	0.474652
ENSMUSG00000021996	Esd	4093.09	-0.0363728	0.0364548	-0.997751	0.3184	0.785438	4420.49	-0.0364626	0.0376108	-0.969471	0.33231	0.668814	2654.72	-0.00749399	0.0337344	-0.222147	0.8242	0.926618	1630.85	0.0657329	0.043373	1.51553	0.129639	0.512906	2296.18	0.0724851	0.0366293	1.97888	0.0478291	0.623036
ENSMUSG00000021998	Lcp1	7400.63	0.0260016	0.0380472	0.683403	0.494352	0.870919	11676	-0.0864198	0.0332026	-2.6028	0.00924663	0.126583	1251.62	-0.111036	0.071253	-1.55833	0.119156	0.344628	408.667	-0.00593308	0.0510503	-0.11622	0.907478	0.977825	1597.43	0.0724488	0.0395105	1.83366	0.0667042	0.665435
ENSMUSG00000022000	Zc3h13	1520.27	0.0316491	0.0348536	0.908058	0.363848	0.80983	1820.34	0.0331652	0.0322478	1.02845	0.303738	0.647258	2446.57	0.0355865	0.0338664	1.05079	0.293355	0.559829	3897.41	0.0764066	0.0245497	3.11233	0.00185618	0.0828037	2229	0.0398506	0.0323608	1.23144	0.218157	0.844452
ENSMUSG00000022003	Slc25a30	929.245	0.0535428	0.0432159	1.23896	0.21536	0.693355	941.351	0.0212974	0.0481754	0.442081	0.658431	0.869288	416.787	-0.014008	0.0555437	-0.252198	0.800888	0.915623	217.178	-0.0447029	0.0666311	-0.670902	0.502283	0.828294	565.634	-0.0128513	0.0564464	-0.227673	0.8199	0.982574
ENSMUSG00000022008	Gpalpp1	1947.39	-0.00432567	0.0274677	-0.157482	0.874865	0.982813	2092.21	-0.0349547	0.0321848	-1.08606	0.277452	0.623357	1679.44	-0.0437201	0.0318068	-1.37455	0.16927	0.420972	1851.99	0.0515278	0.0329919	1.56183	0.118328	0.497015	1550.23	-0.02825	0.0456959	-0.618217	0.536432	0.939474
ENSMUSG00000022009	Nufip1	545.35	0.0302701	0.0474308	0.638196	0.523346	0.883387	525.87	0.0112079	0.042056	0.266499	0.789855	0.926562	490.99	0.044801	0.0446158	1.00415	0.315306	0.58199	524.574	0.102074	0.0412792	2.47276	0.0134073	0.194962	466.264	-0.00182908	0.0533855	-0.0342618	0.972668	0.998022
ENSMUSG00000022010	Tsc22d1	14305.6	-0.0598742	0.0165065	-3.62732	0.000286374	0.0189682	14572.4	0.000136029	0.0302607	0.00449522	0.996413	0.999115	13030	-0.00822612	0.0292603	-0.281136	0.778606	0.901975	12746.1	0.0357706	0.0243092	1.47148	0.141161	0.532287	12095.2	0.0292282	0.0236776	1.23443	0.217044	0.843037
ENSMUSG00000022012	Enox1	2438.13	0.018308	0.0242831	0.75394	0.450885	0.852946	1950.16	-0.0403597	0.0399723	-1.00969	0.312643	0.652996	790.267	-0.0340255	0.0417052	-0.815858	0.414581	0.669251	1098.21	-0.0192454	0.0665736	-0.289085	0.772517	0.936307	693.4	-0.0141354	0.0453019	-0.312028	0.75502	0.975098
ENSMUSG00000022013	Dnajc15	988.136	-0.00132872	0.0404647	-0.0328365	0.973805	0.996725	1232.62	-0.0345583	0.0378317	-0.913474	0.360994	0.693287	1406.55	-0.031361	0.0346862	-0.904135	0.365924	0.630766	726.901	0.0331407	0.0390623	0.848407	0.396211	0.767197	1182.45	0.106121	0.0314195	3.37755	0.000731336	0.154578
ENSMUSG00000022014	Epsti1	23.4166	0.303213	0.198717	1.52585	0.127047	0.589742	83.3832	0.170052	0.154453	1.10099	0.2709	0.618088	16.4726	-0.226159	0.232751	-0.97168	0.33121	NA	21.9791	-0.192171	0.170224	-1.12893	0.258927	NA	32.2991	-0.10876	0.166089	-0.654829	0.512578	0.934896
ENSMUSG00000022016	Akap11	8881.7	-0.0831717	0.0530764	-1.56702	0.11711	0.571335	12609.2	-0.0497822	0.045278	-1.09948	0.271559	0.61895	11656.8	-0.0178028	0.0269937	-0.659515	0.509565	0.73839	11726.5	0.0128725	0.0324939	0.396151	0.691993	0.908188	11371.6	-0.00947716	0.0318567	-0.297493	0.76609	0.976551
ENSMUSG00000022018	Rgcc	1023.11	-0.0563211	0.0674933	-0.834471	0.404016	0.82459	1490.14	0.161318	0.0767247	2.10256	0.0355046	0.244023	293.625	-0.0280707	0.0838777	-0.334662	0.73788	0.8798	426.755	0.0318617	0.0577211	0.551994	0.580952	0.86657	415.389	0.0187417	0.0888664	0.210897	0.832967	0.982574
ENSMUSG00000022019	Tdrd3	1250.49	-0.0976023	0.0398248	-2.45079	0.0142542	0.231547	2087.17	-0.0548625	0.0383383	-1.43101	0.152427	0.480316	1020.61	-0.0748609	0.0400431	-1.86951	0.0615519	0.237718	842.34	-0.0157625	0.0352148	-0.447611	0.654434	0.895937	993.228	-0.0349201	0.0364947	-0.956855	0.33864	0.894355
ENSMUSG00000022020	Naa16	245.919	-0.00431716	0.0624444	-0.069136	0.944881	0.994787	302.605	0.127867	0.085179	1.50116	0.133313	0.452217	255.141	0.071299	0.074154	0.961499	0.336301	0.603887	273.092	0.0474006	0.0570442	0.830944	0.406005	0.774748	254.081	-0.0198494	0.0642043	-0.30916	0.7572	0.975098
ENSMUSG00000022021	Diap3	479.575	-0.407088	0.0545339	-7.46488	8.33782e-14	2.32806e-10	323.368	-0.207669	0.062524	-3.32142	0.000895602	0.0338007	84.3475	-0.25215	0.118564	-2.12669	0.0334459	NA	56.1465	0.000938019	0.118841	0.00789309	0.993702	NA	96.8124	-0.137773	0.11838	-1.16382	0.244496	0.8604
ENSMUSG00000022022	Mtrf1	276.956	-0.000529116	0.0599393	-0.00882754	0.992957	0.998876	308.215	0.031842	0.0597992	0.532481	0.594393	0.835836	271.255	-0.0424371	0.0654999	-0.647895	0.517053	0.744244	275.651	-0.00406964	0.0535932	-0.0759358	0.93947	0.986896	250.013	0.0925593	0.0703669	1.31538	0.188382	0.827372
ENSMUSG00000022023	Wbp4	4248.34	0.00832556	0.0294203	0.282987	0.777187	0.964805	3645.1	0.0168401	0.0362079	0.465095	0.641864	0.858828	2210.67	-0.041386	0.0324057	-1.27712	0.201559	0.460268	2015.47	0.0296829	0.0321088	0.924446	0.355254	0.740327	1780.22	0.0170563	0.0293316	0.581498	0.560905	0.944366
ENSMUSG00000022024	Sugt1	3254.15	-0.0250671	0.0338792	-0.739898	0.459362	0.856938	3530.61	-0.0140082	0.0404339	-0.346448	0.729006	0.901416	2219.72	-0.0418366	0.0363117	-1.15215	0.249259	0.515008	2042.98	0.0204787	0.0301197	0.679911	0.496561	0.825552	1877.98	0.0422424	0.0308897	1.36752	0.171462	0.812475
ENSMUSG00000022025	Lect1	572.382	-0.125984	0.0632469	-1.99194	0.046378	0.396413	702.113	-0.204432	0.0813273	-2.51369	0.0119474	0.145845	30.7023	-0.109505	0.198524	-0.551594	0.581226	NA	26.08	0.0193191	0.165079	0.117029	0.906837	NA	74.0336	-0.234815	0.177661	-1.3217	0.186269	0.824756
ENSMUSG00000022026	Olfm4	11.3255	0.0356454	0.28508	0.125037	0.900495	NA	20.3316	0.120018	0.373127	0.321654	0.747715	NA	37.3204	-0.463046	0.162923	-2.84211	0.00448157	NA	16.1998	0.236592	0.24385	0.970237	0.331928	NA	25.4023	-0.201074	0.179433	-1.12061	0.262454	0.866631
ENSMUSG00000022031	Elp3	3825.01	-0.0462036	0.0207582	-2.2258	0.0260273	0.308872	4849.14	-0.0420319	0.027404	-1.53379	0.125083	0.440176	3775.62	-0.0259095	0.0233349	-1.11033	0.266857	0.533304	3190.62	0.0412255	0.0260034	1.58539	0.112879	0.486747	3581.34	0.0488844	0.0259516	1.88368	0.0596086	0.649096
ENSMUSG00000022032	Scara5	680.159	0.0776581	0.0969691	0.800854	0.423216	0.834527	559.881	0.0038021	0.0834031	0.0455871	0.963639	0.987846	110.914	-0.141363	0.113203	-1.24876	0.211753	0.47282	17.9219	0.30558	0.209762	1.45679	0.145174	NA	281.483	-0.256377	0.0772476	-3.3189	0.000903717	0.16946
ENSMUSG00000022033	Pbk	7.18492	0.42567	0.418332	1.01754	0.308897	NA	17.178	0.158399	0.235834	0.671652	0.501806	NA	8.49498	0.501517	0.365503	1.37213	0.170024	NA	15.5793	0.00433964	0.227431	0.0190812	0.984776	NA	14.8851	-0.232712	0.280141	-0.830697	0.406145	0.907804
ENSMUSG00000022034	Esco2	10.8239	0.351851	0.290933	1.20939	0.226513	NA	16.4449	-0.305817	0.25018	-1.22239	0.22156	NA	10.9761	-0.342531	0.326552	-1.04893	0.294208	NA	8.78567	-0.0228644	0.274018	-0.0834414	0.933501	NA	13.9127	0.393852	0.265081	1.48578	0.137337	0.779723
ENSMUSG00000022035	Ccdc25	2141.83	-0.0138491	0.029865	-0.463723	0.642846	0.926457	1985.1	-0.0541559	0.0384421	-1.40876	0.158905	0.489814	1920.89	-0.059822	0.0400921	-1.49211	0.135669	0.37139	1381.06	0.0192133	0.0437877	0.438782	0.66082	0.896938	1585.37	0.0319248	0.0318027	1.00384	0.315456	0.883496
ENSMUSG00000022037	Clu	16431.1	-0.0604054	0.0284621	-2.12231	0.0338118	0.347515	19914.4	-0.0907174	0.0440378	-2.05999	0.0393995	0.255546	22348.2	0.0384284	0.0318354	1.2071	0.227394	0.491045	26819.9	-0.0260883	0.0266458	-0.97908	0.32754	0.720995	24711.3	-0.00969276	0.0372191	-0.260424	0.794537	0.979673
ENSMUSG00000022040	Ephx2	302.845	-0.050973	0.0629699	-0.809483	0.418237	0.831857	417.168	-0.010453	0.0582866	-0.179337	0.857673	0.952745	414.637	-0.0731512	0.0476431	-1.5354	0.124686	0.353309	708.652	-0.0167931	0.0449455	-0.373632	0.708678	0.912939	368.12	-0.0370455	0.0565467	-0.655131	0.512383	0.934837
ENSMUSG00000022041	Chrna2	NA	NA	NA	NA	NA	NA	NA	NA	NA	NA	NA	NA	74.8377	-0.592529	0.121607	-4.87247	1.1021e-06	NA	20.0246	-0.311762	0.215184	-1.44882	0.147388	NA	118.421	0.281471	0.10311	2.72981	0.00633699	0.360414
ENSMUSG00000022043	Trim35	7793.79	0.0441805	0.0193344	2.28507	0.0223087	0.290621	7409.93	-0.00628692	0.0272694	-0.230549	0.817665	0.93678	5667.19	0.0951499	0.0306777	3.1016	0.00192478	0.0291865	5340.27	0.0225076	0.0330371	0.68128	0.495694	0.825202	5567.76	-0.0130147	0.0219492	-0.592945	0.553218	0.94191
ENSMUSG00000022044	Stmn4	611.721	-0.0653734	0.108585	-0.60205	0.547141	0.895579	1610.2	-0.0867512	0.069943	-1.24031	0.21486	0.561282	6202.66	-0.0771712	0.0478691	-1.61213	0.106934	0.324069	8323.94	1.29839e-05	0.0331376	0.000391816	0.999687	0.999869	5406.63	0.0152702	0.03994	0.382328	0.702218	0.967916
ENSMUSG00000022048	Dpysl2	7042.14	0.140823	0.0447464	3.14713	0.00164881	0.0640098	6182.51	-0.073659	0.0389424	-1.89149	0.0585596	0.311542	7550.57	0.0880592	0.0467317	1.88436	0.0595167	0.234174	6169.92	0.0612572	0.0410488	1.4923	0.13562	0.523933	8034.09	0.0448206	0.0280821	1.59605	0.110477	0.749041
ENSMUSG00000022051	Bnip3l	4417.76	-0.0354233	0.0285648	-1.2401	0.214938	0.693198	5803.12	-0.0612669	0.0311088	-1.96944	0.0489024	0.28575	5447.3	-0.103491	0.0383628	-2.6977	0.00698197	0.0666004	4790.93	0.00676096	0.0288043	0.234721	0.814425	0.950848	5373.71	-0.0657715	0.0302357	-2.17529	0.0296084	0.552913
ENSMUSG00000022052	Ppp2r2a	4536.9	0.0211002	0.0329817	0.639754	0.522332	0.882921	3816.16	0.0286183	0.0271658	1.05347	0.292127	0.637004	3036.41	-0.00271775	0.0367713	-0.0739096	0.941082	0.977341	3180.61	0.0742193	0.0341245	2.17496	0.0296335	0.277432	2799.33	0.0200316	0.0271838	0.736896	0.461186	0.923853
ENSMUSG00000022053	Ebf2	311.741	-0.0580032	0.0940787	-0.616539	0.537539	0.889421	561.682	-0.0222957	0.0745011	-0.299266	0.764737	0.918485	295.128	-0.0412252	0.173546	-0.237546	0.812233	0.922179	29.073	0.274453	0.181288	1.51391	0.13005	NA	1009.87	-0.151309	0.0546565	-2.76836	0.00563386	0.346672
ENSMUSG00000022054	Nefm	116315	-0.155319	0.0386505	-4.01854	5.85595e-05	0.00617011	153599	-0.123649	0.0460565	-2.68472	0.0072591	0.113221	49306.6	-0.132401	0.0463017	-2.85953	0.00424274	0.0491719	10067.4	-0.21631	0.0830189	-2.60555	0.00917264	0.165167	62215.3	0.115596	0.0448643	2.57658	0.00997839	0.414591
ENSMUSG00000022055	Nefl	187100	-0.127787	0.0395671	-3.22963	0.00123949	0.0528377	210699	-0.130585	0.0429272	-3.042	0.00235009	0.0590392	61619.6	-0.0911812	0.0387579	-2.35258	0.0186436	0.120958	18620.5	-0.0413477	0.034744	-1.19007	0.23402	0.639769	74652.1	0.0796592	0.0360276	2.21106	0.0270316	0.550068
ENSMUSG00000022061	Nkx3-1	NA	NA	NA	NA	NA	NA	NA	NA	NA	NA	NA	NA	8.19825	-0.0811624	0.355209	-0.228492	0.819264	NA	72.6785	0.0402579	0.113349	0.355167	0.722465	0.918668	6.72548	-0.406997	0.42077	-0.967266	0.333411	0.890127
ENSMUSG00000022064	Pibf1	443.963	0.00202355	0.0512493	0.0394844	0.968504	0.996718	488.144	-0.0463128	0.0536365	-0.863458	0.387886	0.712351	330.03	0.0706403	0.0623281	1.13336	0.257062	0.524001	398.219	0.0604723	0.0444241	1.36125	0.173434	0.573237	303.417	-0.00379306	0.0585376	-0.064797	0.948336	0.995998
ENSMUSG00000022070	Bora	127.489	0.0275116	0.095269	0.288778	0.772751	0.964019	149.975	0.0675112	0.094851	0.71176	0.476613	0.769795	111.132	0.0737895	0.104999	0.702761	0.482205	0.718606	146.811	0.0715707	0.0826688	0.865752	0.386626	0.760224	113.928	0.173779	0.0987844	1.75917	0.078548	0.692914
ENSMUSG00000022074	Tnfrsf10b	44.0409	-0.062641	0.136957	-0.457378	0.647399	0.928408	54.1014	-0.0615239	0.131494	-0.467885	0.639867	0.857735	35.6706	-0.30177	0.180305	-1.67367	0.0941956	NA	25.7049	-0.0791543	0.152733	-0.518253	0.604282	NA	33.1981	-0.0238872	0.162907	-0.146631	0.883423	0.990226
ENSMUSG00000022075	Rhobtb2	3455.43	-0.0138192	0.0233483	-0.59187	0.553938	0.899415	3736.83	-0.0593419	0.0407366	-1.45672	0.145194	0.470308	2347.33	-0.0336433	0.0406631	-0.827368	0.408029	0.663302	4745.52	-0.0389383	0.0434708	-0.895735	0.370394	0.748406	2197.4	-0.0309808	0.0341532	-0.907112	0.364347	0.90059
ENSMUSG00000022076	Klhl1	46.5761	-0.142698	0.136488	-1.0455	0.295794	0.768403	43.4378	-0.0638401	0.147092	-0.434015	0.664277	0.87257	1029.73	-0.00103618	0.0452376	-0.0229053	0.981726	0.99358	141.215	-0.0672408	0.0751498	-0.894757	0.370917	0.748471	878.973	0.0461839	0.0349048	1.32314	0.18579	0.824519
ENSMUSG00000022089	Bin3	967.031	-0.0519913	0.0327424	-1.58789	0.112311	0.568724	934.981	-0.0356483	0.0391559	-0.91042	0.362601	0.694033	337.659	-0.0571059	0.0558358	-1.02275	0.306428	0.572812	454.99	0.0321155	0.0487454	0.658842	0.509997	0.831889	357.709	0.0249645	0.0579005	0.431162	0.666351	0.961522
ENSMUSG00000022090	Pdlim2	689.267	0.0439821	0.0622835	0.706159	0.480089	0.864344	1352.14	-0.0207021	0.0562749	-0.367875	0.712966	0.89386	1405.39	-0.0948962	0.0557351	-1.70263	0.0886375	0.29094	372.722	-0.0841751	0.0530839	-1.5857	0.112808	0.486747	1922.29	-0.0671501	0.0552399	-1.21561	0.224134	0.850467
ENSMUSG00000022091	Sorbs3	1751.86	-0.0272022	0.0546548	-0.497709	0.618689	0.919406	3682.88	0.127251	0.0590864	2.15365	0.0312675	0.230617	2013.84	0.0224343	0.0450203	0.498315	0.618262	0.811359	1187.72	-0.102012	0.0462821	-2.20414	0.0275148	0.270791	2687.53	-0.0423781	0.0369702	-1.14628	0.25168	0.864155
ENSMUSG00000022092	Ppp3cc	2319.62	0.0183864	0.031596	0.581924	0.560618	0.901261	2174.59	-0.0463515	0.027589	-1.68007	0.0929437	0.386436	658.061	-0.12568	0.0451452	-2.78391	0.00537074	0.0571939	850.604	0.0341553	0.0393978	0.866935	0.385978	0.759806	565.681	0.0311962	0.0520791	0.599017	0.549162	0.9415
ENSMUSG00000022094	Slc39a14	1072.14	0.0344629	0.0330208	1.04367	0.296637	0.769282	1344.11	0.00378941	0.034953	0.108414	0.913667	0.973604	1725.12	0.0109475	0.0427888	0.25585	0.798066	0.914069	1403.65	-0.023926	0.0323157	-0.740385	0.459067	0.804212	1666.06	0.0261999	0.0345019	0.759376	0.447628	0.922457
ENSMUSG00000022095	Fam160b2	2127.45	-0.0311269	0.0303002	-1.02729	0.304286	0.775219	2373.97	0.0467142	0.0330575	1.41312	0.157621	0.48817	2088.78	0.0279152	0.0385953	0.723279	0.469509	0.710442	2289.23	-0.0813822	0.0275095	-2.95834	0.00309304	0.0999845	2111.31	0.0321191	0.034111	0.941606	0.346394	0.895962
ENSMUSG00000022096	Hr	1442.23	0.0014875	0.053897	0.027599	0.977982	0.997333	1882.05	0.197055	0.059577	3.30756	0.000941121	0.0348077	2088.66	-0.00919709	0.097172	-0.0946476	0.924595	0.97111	2539.14	-0.126868	0.0505275	-2.51087	0.0120433	0.185878	2207.88	-0.0268215	0.0879176	-0.305076	0.760308	0.975575
ENSMUSG00000022097	Sftpc	NA	NA	NA	NA	NA	NA	4.53565	-0.87842	0.467465	-1.87911	0.0602291	NA	9.73676	0.163096	0.294049	0.554654	0.579131	NA	27.9073	-0.201976	0.172591	-1.17026	0.241897	NA	7.03446	0.491363	0.374164	1.31323	0.189106	0.828577
ENSMUSG00000022098	Bmp1	1206	0.00117979	0.0436284	0.0270419	0.978426	0.997333	1685.15	0.0250155	0.0680821	0.367431	0.713297	0.894032	1180.67	0.0586949	0.0486273	1.20704	0.227418	0.491045	3644.58	-0.105714	0.057482	-1.83908	0.0659029	0.395604	1366.08	-0.0196881	0.0360819	-0.545651	0.585306	0.949515
ENSMUSG00000022099	Dmtn	13214.4	0.00141132	0.0223542	0.0631344	0.949659	0.994959	10199	-0.017391	0.046368	-0.375065	0.707612	0.89074	9216.1	0.0587495	0.0223938	2.62347	0.00870398	0.0762724	16434.4	-0.0135518	0.0300652	-0.450748	0.652171	0.895174	8222.47	0.0437172	0.0216799	2.01648	0.0437493	0.606449
ENSMUSG00000022100	Xpo7	4127.38	0.00758665	0.0273821	0.277067	0.781729	0.966161	4191.93	-0.0410739	0.0327468	-1.25429	0.209738	0.556154	3923.95	-0.0206427	0.0224324	-0.920217	0.357459	0.623036	4511.53	0.00762084	0.0326921	0.233109	0.815677	0.951577	3751.84	0.00071618	0.027209	0.0263214	0.979001	0.998264
ENSMUSG00000022101	Fgf17	6.22275	0.288594	0.373592	0.772485	0.439827	NA	6.10332	0.102701	0.365838	0.280729	0.778918	NA	9.02755	-0.469212	0.316356	-1.48318	0.138027	NA	22.1539	-0.0697844	0.187673	-0.37184	0.710012	NA	10.9235	-0.479565	0.343566	-1.39585	0.162761	0.806293
ENSMUSG00000022102	Dok2	57.9289	0.089046	0.13021	0.683865	0.49406	0.870804	70.1391	0.162204	0.121691	1.33292	0.182558	0.52169	30.6512	0.0638424	0.210544	0.303226	0.761717	NA	31.9091	0.129221	0.152402	0.847898	0.396495	NA	50.8596	-0.0330531	0.128978	-0.256269	0.797743	0.98025
ENSMUSG00000022103	Gfra2	10095.6	0.0571842	0.0436	1.31156	0.189667	0.668524	4271.46	-0.018806	0.0588015	-0.319822	0.749103	0.911251	1009.76	0.131648	0.0586331	2.24528	0.0247501	0.142608	3272.51	0.0867537	0.0372239	2.33059	0.0197748	0.236281	1144.39	-0.0298274	0.0408014	-0.731039	0.464755	0.925361
ENSMUSG00000022105	Rb1	1427.56	-0.0314114	0.0371866	-0.844696	0.398281	0.822732	1727.25	0.0705642	0.038787	1.81927	0.0688696	0.336775	1500.42	-0.0781984	0.0489844	-1.5964	0.110401	0.330033	1629.37	-0.0388728	0.0317487	-1.22439	0.220805	0.628295	1571.35	-0.127656	0.0433146	-2.94717	0.00320697	0.286664
ENSMUSG00000022106	Rcbtb2	1412.49	-0.0312742	0.0311177	-1.00503	0.314882	0.783409	2040.44	-0.0406387	0.0241893	-1.68003	0.0929512	0.386436	1081.85	-0.0316445	0.0353912	-0.894136	0.371249	0.635226	913.282	-0.0725673	0.0341424	-2.12543	0.0335509	0.295715	1108.98	-0.00735857	0.0344087	-0.213858	0.830658	0.982574
ENSMUSG00000022108	Itm2b	27026.2	0.014067	0.0256047	0.549391	0.582737	0.90773	34245.5	0.0203142	0.0232981	0.871924	0.38325	0.708066	23041.6	-0.0524889	0.028097	-1.86813	0.0617433	0.23786	20609.9	0.0128999	0.0242952	0.530965	0.595443	0.87349	24506.2	-0.0606165	0.0186849	-3.24414	0.00117806	0.191718
ENSMUSG00000022109	Med4	1053.09	-0.0525727	0.0332625	-1.58054	0.113983	0.570348	1034.71	-0.0387939	0.0327431	-1.1848	0.236097	0.584031	645.882	-0.005751	0.0479067	-0.120046	0.904447	0.962621	713.472	0.0834993	0.040238	2.07513	0.0379741	0.311468	601.662	0.0161848	0.0455647	0.355206	0.722436	0.971027
ENSMUSG00000022110	Sucla2	9452.44	-0.0294266	0.0264296	-1.1134	0.265537	0.744806	9842.18	-0.113364	0.0381676	-2.97018	0.00297629	0.0661823	8528.08	-0.102151	0.0260753	-3.91755	8.94529e-05	0.0038104	5135.29	0.0383851	0.0369533	1.03875	0.298922	0.696277	6671.06	0.0393035	0.0260377	1.50948	0.131175	0.773367
ENSMUSG00000022111	Uchl3	791.858	-0.0151699	0.0433349	-0.350062	0.726292	0.95069	778.235	-0.0782131	0.0437856	-1.78627	0.0740548	0.348134	798.029	-0.111675	0.0510341	-2.18824	0.0286523	0.154537	765.821	0.00623917	0.0543337	0.114831	0.908579	0.978106	660.295	0.0103914	0.04942	0.210267	0.83346	0.982574
ENSMUSG00000022112	Gpc5	612.167	0.0334861	0.0503093	0.665605	0.505663	0.87621	347.791	0.0839295	0.0590354	1.42168	0.155119	0.484763	2021.59	-0.0908126	0.0423253	-2.14559	0.031906	0.164428	1738.28	-0.0904972	0.0399706	-2.26409	0.0235683	0.254269	1914.07	-0.0464556	0.0282063	-1.64699	0.0995595	0.72447
ENSMUSG00000022114	Spry2	898.005	0.0223879	0.0431218	0.519178	0.603636	0.915635	795.475	0.0364991	0.0420144	0.868727	0.384996	0.709568	930.736	0.0184623	0.0595878	0.309833	0.756688	0.889915	1476.79	0.0259414	0.0583691	0.444436	0.656727	0.896794	926.539	-0.0566232	0.0462532	-1.2242	0.220877	0.847775
ENSMUSG00000022119	Rbm26	1311.69	-0.0843947	0.0501978	-1.68124	0.0927156	0.530435	1992.24	0.0896743	0.0491967	1.82277	0.0683383	0.336101	1917.29	-0.089284	0.0369901	-2.41372	0.0157904	0.109009	2927.57	0.0461384	0.0286122	1.61254	0.106844	0.476629	1980.55	-0.0553375	0.0380358	-1.45488	0.145703	0.788649
ENSMUSG00000022120	Rnf219	1321.99	-0.00491845	0.0369231	-0.133208	0.894029	0.986152	1156.51	-0.00845166	0.0483785	-0.174699	0.861316	0.954651	585.099	-0.0282451	0.0488097	-0.578678	0.562806	0.77661	481.959	0.0393333	0.0491257	0.800665	0.423326	0.783166	512.966	0.0990194	0.0454352	2.17936	0.0293052	0.552913
ENSMUSG00000022122	Ednrb	3432.09	-0.045014	0.0458935	-0.980837	0.326673	0.789839	4751.87	-0.0442035	0.0431634	-1.0241	0.30579	0.647582	2715.68	-0.0767324	0.0495541	-1.54846	0.121512	0.34811	1545.37	-0.143425	0.0513378	-2.79376	0.00520995	0.125301	3052.45	-0.0737656	0.0390171	-1.89059	0.0586785	0.64709
ENSMUSG00000022123	Scel	51.5835	0.0334588	0.156887	0.213267	0.831119	0.974802	86.6414	-0.033011	0.123942	-0.266341	0.789976	0.926576	102.306	-0.0941467	0.0983585	-0.957179	0.338477	NA	114.793	0.00536301	0.0909512	0.0589658	0.952979	0.989321	87.9952	-0.202585	0.110998	-1.82513	0.0679821	0.670109
ENSMUSG00000022124	Fbxl3	3009.3	0.0275375	0.0237756	1.15822	0.246773	0.723812	3852.69	0.0418742	0.035472	1.18048	0.237808	0.585356	2643.47	-0.0959689	0.0324723	-2.95541	0.00312256	0.0402065	3887.34	-0.00116926	0.0237179	-0.0492985	0.960681	0.991141	2786.95	-0.0518484	0.0262595	-1.97446	0.0483293	0.624562
ENSMUSG00000022125	Cln5	1338.86	-0.0296251	0.0339573	-0.872424	0.382977	0.816702	1336.63	-0.0467307	0.0375025	-1.24607	0.21274	0.558926	707.668	-0.170815	0.0499378	-3.42055	0.00062495	0.0139748	435.385	-0.0548329	0.0446339	-1.2285	0.219258	0.627118	683.728	-0.00980793	0.0441637	-0.222081	0.824251	0.982574
ENSMUSG00000022129	Dct	NA	NA	NA	NA	NA	NA	NA	NA	NA	NA	NA	NA	18.7914	-0.324763	0.233412	-1.39137	0.164112	NA	18.503	0.0701099	0.210843	0.332521	0.739496	NA	15.9392	-0.229885	0.262566	-0.875533	0.381284	0.903758
ENSMUSG00000022130	Tgds	215.604	-0.0454041	0.0648053	-0.700623	0.483538	0.866017	295.254	0.110807	0.0687777	1.61109	0.10716	0.41323	215.877	-0.0638881	0.0701407	-0.910856	0.362371	0.627354	235.165	0.0576563	0.0561883	1.02613	0.304832	0.702786	207.145	-0.0330444	0.0687278	-0.480802	0.630658	0.95807
ENSMUSG00000022131	Gpr180	1210.37	-0.00969197	0.0311269	-0.31137	0.755519	0.957932	1240.9	-0.0116024	0.0302797	-0.383176	0.701589	0.889408	928.021	0.0609716	0.0437256	1.39441	0.163193	0.411449	834.162	0.015685	0.0300075	0.522704	0.60118	0.876051	946.239	0.010928	0.0388473	0.281307	0.778475	0.978848
ENSMUSG00000022132	Cldn10	11.5846	0.101043	0.361961	0.279155	0.780126	NA	43.2525	-0.455972	0.191056	-2.38659	0.0170054	0.173588	1348.22	-0.0577107	0.040078	-1.43996	0.149879	0.392981	900.218	-0.0643486	0.0487381	-1.32029	0.186737	0.591882	1592.76	-0.0245527	0.0385804	-0.636405	0.524512	0.937262
ENSMUSG00000022136	Dnajc3	3652.89	-0.0216504	0.0271928	-0.796181	0.425927	0.836883	4283.25	-0.0411609	0.0301241	-1.36638	0.171821	0.508612	2944.55	-0.0879854	0.0395843	-2.22273	0.0262339	0.14691	2286.87	-0.00601477	0.0399778	-0.150453	0.880407	0.97168	3217.88	-0.0568679	0.0320423	-1.77477	0.0759351	0.686752
ENSMUSG00000022139	Mbnl2	17054.5	0.018813	0.0346812	0.542454	0.587505	0.910077	16637.2	-0.0401349	0.0364588	-1.10083	0.270971	0.618166	7816.72	-0.11465	0.0334035	-3.43228	0.000598526	0.0135945	8801.33	-0.0285035	0.0297786	-0.95718	0.338476	0.727508	7422.71	-0.0356266	0.0375504	-0.948767	0.342739	0.894648
ENSMUSG00000022141	Nipbl	1344.62	-0.123375	0.0545086	-2.2634	0.0236111	0.298404	2602.56	0.021705	0.0374486	0.579593	0.562189	0.819853	2230.32	-0.0487164	0.0382203	-1.27462	0.202443	0.461348	2540.5	-0.0167743	0.0366323	-0.457909	0.647018	0.894803	2439.2	-0.0316322	0.0414854	-0.76249	0.445768	0.921274
ENSMUSG00000022142	Nup155	1140.18	-0.0770267	0.0355803	-2.16487	0.0303977	0.331357	1357.02	0.0194085	0.0345746	0.561351	0.574558	0.826285	1029.51	-0.0193787	0.0385215	-0.503061	0.614921	0.809428	1092.45	-0.0214819	0.0310401	-0.69207	0.488893	0.819418	1044.57	-0.00693169	0.0342551	-0.202355	0.839639	0.982574
ENSMUSG00000022146	Osmr	2979.54	0.0484811	0.0588667	0.823575	0.410181	0.827662	1081.15	0.0932491	0.0725033	1.28614	0.198395	0.543014	192.59	0.0461222	0.101977	0.45228	0.651068	0.830042	155.937	-0.0302787	0.0877012	-0.345248	0.729908	0.921802	272.364	-0.0660597	0.0929385	-0.71079	0.477214	0.927165
ENSMUSG00000022148	Fyb	65.7107	0.0122469	0.142641	0.0858583	0.931579	0.992079	204.148	-0.00768636	0.0881017	-0.0872441	0.930477	0.977748	90.1663	-0.112099	0.115511	-0.970463	0.331816	NA	143.975	0.026999	0.074894	0.360496	0.718476	0.91718	149.847	-0.0723579	0.108159	-0.668997	0.503497	0.929868
ENSMUSG00000022150	Dab2	567.132	-0.0173692	0.0508111	-0.341838	0.732473	0.952926	1155.28	0.0701439	0.0706091	0.993411	0.32051	0.659459	624.179	0.0101891	0.0470524	0.216547	0.828561	0.928549	459.022	-0.0995983	0.0553878	-1.7982	0.0721452	0.409732	838.091	-0.0177409	0.0629267	-0.281929	0.777998	0.978756
ENSMUSG00000022151	Ttc33	1839.04	-0.0199074	0.0309204	-0.643827	0.519688	0.882033	2204.44	-0.0654878	0.0329805	-1.98565	0.047072	0.279225	2143.06	-0.0319013	0.0353805	-0.901662	0.367236	0.631625	1407.53	0.0470731	0.0336977	1.39692	0.162436	0.558904	1801.02	-0.0115762	0.0336134	-0.344393	0.730551	0.973054
ENSMUSG00000022159	Rab2b	3169.36	-0.0245927	0.0257298	-0.955806	0.33917	0.796357	3267.98	-0.0805007	0.0225814	-3.56491	0.000363979	0.0187751	1781.83	-0.0592753	0.0343696	-1.72464	0.0845918	0.283033	1574.68	-0.0417077	0.0250459	-1.66525	0.0958629	0.457845	1720.79	-0.00082875	0.034672	-0.0239026	0.98093	0.998511
ENSMUSG00000022160	Mettl3	1370.15	0.0271186	0.0319606	0.848503	0.396158	0.821836	1330.55	-0.0254275	0.0373465	-0.680853	0.495965	0.782164	786.666	0.0402547	0.0481002	0.836892	0.402653	0.659182	941.294	0.0382814	0.0427072	0.896369	0.370056	0.748146	709.058	0.119289	0.0418703	2.84902	0.00438543	0.323581
ENSMUSG00000022174	Dad1	3398.3	-0.0552954	0.0351992	-1.57093	0.1162	0.571335	3701.55	-0.0290159	0.0309933	-0.936198	0.349171	0.683839	2137.19	0.00605145	0.0312233	0.193812	0.846323	0.937137	1494.35	-0.0169707	0.0323554	-0.524508	0.599925	0.875185	2261.43	0.0293864	0.0335686	0.875415	0.381348	0.903758
ENSMUSG00000022175	Lrp10	7393.17	0.056995	0.0271561	2.09879	0.0358354	0.356646	5908.58	0.0727022	0.0405857	1.79133	0.0732411	0.346018	1500.6	0.0918292	0.0393308	2.33479	0.0195543	0.124637	938.04	-0.0446421	0.0333227	-1.33969	0.180346	0.583306	1867.01	-0.0550622	0.0381148	-1.44464	0.148559	0.791933
ENSMUSG00000022176	Rem2	858.793	-0.154057	0.0733349	-2.10073	0.0356644	0.356163	1788.18	-0.178809	0.0629832	-2.83899	0.00452568	0.0855979	125.022	0.108208	0.102328	1.05746	0.290301	0.556848	152.265	-0.165435	0.101428	-1.63106	0.102878	0.468784	113.848	-0.0338161	0.105281	-0.321198	0.74806	0.975098
ENSMUSG00000022177	Haus4	865.404	0.0128422	0.0421334	0.304799	0.760519	0.959555	576.047	0.0542968	0.0540886	1.00385	0.315451	0.655728	180.804	0.0286505	0.0778538	0.368004	0.71287	0.866138	71.7272	0.0610928	0.107831	0.566558	0.571014	0.862498	211.109	-0.0836503	0.0753865	-1.10962	0.267163	0.867711
ENSMUSG00000022178	Ajuba	201.284	0.0237582	0.100098	0.23735	0.812385	0.970709	378.776	0.173123	0.0809633	2.13828	0.0324937	0.234305	76.4293	0.00485512	0.108026	0.0449438	0.964152	NA	77.195	-0.0068568	0.110669	-0.0619577	0.950597	0.98848	208.122	-0.0435052	0.0881068	-0.493778	0.621463	0.95618
ENSMUSG00000022179	4931414P19Rik	195.557	0.072835	0.0863243	0.843738	0.398816	0.822732	181.574	0.0993754	0.0734582	1.35282	0.176114	0.514078	102.678	0.105776	0.100908	1.04824	0.294528	NA	141.589	0.0585866	0.0850045	0.689218	0.490686	0.820421	115.911	-0.0709045	0.0973747	-0.728161	0.466515	0.926501
ENSMUSG00000022180	Slc7a8	1459.33	-0.00223788	0.0358764	-0.0623774	0.950262	0.995235	1401.66	-0.0133058	0.0342923	-0.388012	0.698007	0.88821	1078.52	0.0236059	0.0464323	0.508394	0.611177	0.807359	3556.95	0.0574794	0.0368897	1.55814	0.119199	0.498394	711.203	0.0191303	0.0435013	0.439764	0.660108	0.960071
ENSMUSG00000022184	Fbxo4	250.183	0.0477222	0.0624517	0.764146	0.44478	0.849171	271.719	0.00490355	0.0683748	0.0717157	0.942828	0.981108	198.739	-0.0457912	0.0864763	-0.529523	0.596443	0.799245	206.484	-0.00582088	0.0619484	-0.0939634	0.925138	0.981955	213.88	0.0117502	0.0695907	0.168848	0.865916	0.986001
ENSMUSG00000022185	Acin1	4432.21	0.0194204	0.0341951	0.56793	0.570082	0.904326	5067.89	0.0659534	0.0354372	1.86113	0.0627254	0.322078	5148.26	0.0201945	0.0311055	0.649226	0.516192	0.743665	6744.54	-0.0173309	0.0280894	-0.616992	0.53724	0.847825	4858.46	0.0218245	0.0429179	0.508519	0.61109	0.95458
ENSMUSG00000022186	Oxct1	10224.5	0.0206138	0.0215594	0.956138	0.339003	0.796285	10149	-0.037257	0.0217508	-1.7129	0.086731	0.375422	10296.5	-0.0567766	0.0251542	-2.25714	0.0239993	0.14045	12608.8	0.0337378	0.0238803	1.41279	0.157717	0.552554	10000.3	0.0113233	0.0222738	0.508369	0.611195	0.95458
ENSMUSG00000022187	Gm5546	NA	NA	NA	NA	NA	NA	12.1417	0.626684	0.301202	2.08061	0.0374699	NA	NA	NA	NA	NA	NA	NA	15.7576	-0.0327817	0.216585	-0.151357	0.879694	NA	NA	NA	NA	NA	NA	NA
ENSMUSG00000022191	Drosha	3682.39	0.0367815	0.0282281	1.30301	0.192571	0.670716	3913.03	0.00538574	0.0305267	0.176427	0.859958	0.954189	4411.42	0.0411417	0.0265152	1.55163	0.120751	0.346695	5243.77	0.0353543	0.0254135	1.39116	0.164177	0.562539	4052.84	0.0442047	0.0233762	1.89101	0.0586229	0.646924
ENSMUSG00000022193	Psmb5	3084.96	0.00362859	0.0361606	0.100346	0.920069	0.989637	3169.5	0.00849218	0.0284276	0.29873	0.765146	0.918641	1727.99	0.101839	0.0424957	2.39645	0.0165549	0.112551	1100.1	0.0997274	0.0465272	2.14342	0.0320793	0.289158	1589.85	0.0523803	0.0405392	1.29209	0.196326	0.834565
ENSMUSG00000022194	Pabpn1	766.66	-0.0512529	0.0554298	-0.924646	0.35515	0.804638	862.882	0.200801	0.0807577	2.48647	0.0129018	0.151859	1144.54	0.0680495	0.0536204	1.2691	0.204406	0.463949	1536.8	0.0205179	0.0516596	0.397175	0.691238	0.908116	1139.26	0.0140178	0.0527796	0.265592	0.790554	0.979221
ENSMUSG00000022195	6030458C11Rik	1679.13	0.025997	0.0265704	0.978422	0.327866	0.79062	1685.26	-0.0145307	0.0297351	-0.488673	0.625074	0.851949	1161.31	-0.0322358	0.0369122	-0.873309	0.382495	0.642724	1718.95	0.0161131	0.0267225	0.602979	0.546523	0.851828	1084.96	0.000819834	0.0341997	0.0239719	0.980875	0.998511
ENSMUSG00000022197	Pdzd2	4335.79	0.0233763	0.0467228	0.500318	0.616851	0.919216	6628.4	0.0408443	0.0542461	0.752945	0.451483	0.754229	1944.28	0.0813431	0.0990155	0.821518	0.411351	0.665985	4183.29	-0.0451273	0.0695035	-0.649281	0.516157	0.835237	2277.39	-0.11609	0.053948	-2.15188	0.0314065	0.556281
ENSMUSG00000022199	Slc22a17	7782.49	-0.0798269	0.0350392	-2.27822	0.0227136	0.293784	9512.63	-0.00366056	0.035576	-0.102894	0.918047	0.974479	24383.5	0.171373	0.031619	5.41992	5.96263e-08	2.76666e-05	20656.5	0.00934971	0.0312932	0.298778	0.765109	0.933333	25427.7	0.0167998	0.0321414	0.522685	0.601193	0.952998
ENSMUSG00000022200	Golph3	4104.67	-0.0225904	0.0238071	-0.948894	0.342674	0.798303	4489.59	-0.0475013	0.024476	-1.94073	0.0522913	0.293216	3190.03	-0.0871415	0.0328146	-2.65557	0.00791744	0.0719827	3295.98	-0.0440928	0.0303011	-1.45516	0.145626	0.539484	3012.06	-0.0426032	0.0315208	-1.35159	0.176507	0.8167
ENSMUSG00000022201	Zfr	6549.88	-0.0301818	0.0250235	-1.20614	0.227763	0.705688	6922.9	-0.0399154	0.0257914	-1.54762	0.121713	0.436677	7719.38	-0.0730367	0.0338922	-2.15497	0.031164	0.162278	14653.1	0.0318642	0.0267252	1.19229	0.233148	0.639456	7586.93	-0.0410291	0.0243775	-1.68307	0.0923606	0.712604
ENSMUSG00000022203	Efs	425.214	-0.0351267	0.0729292	-0.481655	0.630051	0.923711	568.579	0.161868	0.0725387	2.23147	0.0256501	0.21075	621.542	0.171162	0.0596398	2.86993	0.00410556	0.0480969	378.128	-0.085952	0.0551623	-1.55817	0.119194	0.498394	817.559	-0.0989792	0.0428912	-2.30768	0.0210169	0.521139
ENSMUSG00000022204	Ngdn	797.615	0.0123744	0.0401011	0.30858	0.757641	0.958652	885.48	-0.0459615	0.0419727	-1.09503	0.273502	0.620694	661.049	0.0626422	0.0524687	1.1939	0.232519	0.497428	502.749	0.0574474	0.0489443	1.17373	0.240503	0.645808	651.479	0.0165404	0.0411632	0.401825	0.687813	0.964829
ENSMUSG00000022205	Sub1	3943.89	-0.0235228	0.0272712	-0.862551	0.388384	0.818587	4031.91	-0.0659295	0.0419155	-1.57291	0.115739	0.427013	2990.34	0.0111203	0.0434579	0.255887	0.798038	0.914069	6630.78	0.0811874	0.0313707	2.58801	0.00965336	0.168556	2578.54	-0.046497	0.0356784	-1.30322	0.192498	0.832262
ENSMUSG00000022206	Npr3	109.386	-0.181734	0.118652	-1.53166	0.125606	0.587216	806.861	0.15874	0.101742	1.56023	0.118707	0.431959	197.497	-0.0848816	0.117928	-0.719776	0.471663	0.71237	635.736	-0.0517429	0.0629817	-0.821555	0.41133	0.778872	281.81	-0.0153692	0.0613871	-0.250365	0.802305	0.980632
ENSMUSG00000022208	Jph4	10588.3	-0.00964766	0.029231	-0.33005	0.741363	0.955916	6495.29	0.0250095	0.0543712	0.459976	0.645533	0.861326	5546.87	0.157089	0.0352316	4.45875	8.24388e-06	0.000776119	14141.8	0.024242	0.030425	0.796779	0.425579	0.78468	6111.13	-0.0546767	0.0346254	-1.57909	0.114315	0.756781
ENSMUSG00000022210	Dhrs4	690.104	-0.00738584	0.0432485	-0.170777	0.864399	0.980963	724.931	-0.012297	0.0399332	-0.30794	0.758128	0.915738	451.176	0.0224863	0.0551913	0.407425	0.683696	0.850251	291.569	0.0223239	0.0601736	0.370991	0.710644	0.913931	508.065	-0.0226238	0.0497873	-0.454409	0.649534	0.958803
ENSMUSG00000022211	Lrrc16b	6649.63	0.0332256	0.0500554	0.663776	0.506834	0.876354	4661.02	-0.0327528	0.0529029	-0.619112	0.535843	0.806632	2946.48	0.134029	0.0494199	2.71206	0.00668672	0.0649767	2512.72	-0.0237319	0.0387136	-0.613011	0.539869	0.849072	2466.78	-0.0182213	0.05218	-0.349201	0.726939	0.972065
ENSMUSG00000022212	Cpne6	19482	-0.063529	0.0338077	-1.87913	0.0602269	0.450036	21141.8	-0.0520039	0.043631	-1.1919	0.233299	0.581284	3478.23	0.096337	0.0440976	2.18463	0.0289158	0.155301	6017.98	0.0682342	0.0489271	1.39461	0.163134	0.560472	3878.41	0.0895379	0.0380635	2.35233	0.0186563	0.492268
ENSMUSG00000022214	Dcaf11	3775.15	-0.0152081	0.0285371	-0.532923	0.594087	0.912953	4295.86	-0.0580661	0.0233867	-2.48286	0.0130331	0.152649	3241.08	-0.0146794	0.0264014	-0.556009	0.578205	0.787673	3581.03	0.00892147	0.0237827	0.375124	0.707568	0.912833	2972.46	-0.0163355	0.0282689	-0.577864	0.563356	0.945152
ENSMUSG00000022216	Psme1	1185.5	-0.0494036	0.0329091	-1.50121	0.133301	0.598664	1301.51	0.0430198	0.0713883	0.602617	0.546764	0.812739	859.342	0.156443	0.0481869	3.2466	0.00116792	0.0212638	828.097	0.0876539	0.0561801	1.56023	0.118705	0.497899	887.815	0.0423691	0.044465	0.952864	0.340659	0.894648
ENSMUSG00000022217	Emc9	2394.67	-0.0415026	0.0347774	-1.19338	0.232721	0.711258	2280.99	-0.0314469	0.0417268	-0.753637	0.451067	0.753763	1399.01	0.055469	0.0349235	1.5883	0.112218	0.332787	704.008	-0.0258534	0.0387624	-0.666971	0.504791	0.829166	1230.92	0.0287616	0.0409198	0.702876	0.482133	0.92785
ENSMUSG00000022218	Tgm1	6.59594	0.0761351	0.384876	0.197817	0.843188	NA	10.8911	-0.338784	0.341188	-0.992953	0.320733	NA	NA	NA	NA	NA	NA	NA	3.49658	-0.775147	0.466552	-1.66144	0.0966254	NA	6.74571	0.116089	0.384753	0.301724	0.762863	0.976116
ENSMUSG00000022219	Cideb	18.1883	-0.312466	0.256243	-1.21942	0.222686	0.700505	32.3924	0.0128657	0.202607	0.063501	0.949368	0.983248	259.607	-0.248223	0.0733864	-3.38241	0.000718521	0.0152117	130.44	-0.185705	0.103982	-1.78594	0.0741091	0.41387	242.998	-0.102797	0.0722534	-1.42273	0.154814	0.798245
ENSMUSG00000022220	Adcy4	163.149	0.07492	0.0916461	0.817493	0.413647	0.828737	152.246	0.356922	0.111914	3.18926	0.00142635	0.044035	237.839	0.0697093	0.0890557	0.782761	0.433767	0.684375	170.031	-0.0435832	0.0720941	-0.604531	0.545491	0.851517	229.799	0.0270677	0.0895461	0.302277	0.762441	0.976116
ENSMUSG00000022221	Ripk3	14.3766	0.157716	0.24719	0.638037	0.52345	NA	27.4044	0.0088265	0.174775	0.0505021	0.959722	0.987157	5.75598	-1.06483	0.415769	-2.56112	0.0104336	NA	7.15504	-0.0493882	0.341687	-0.144542	0.885072	NA	11.1606	0.104061	0.310444	0.335199	0.737475	0.973185
ENSMUSG00000022223	Sdr39u1	2236.63	-0.0484097	0.0281775	-1.71803	0.0857914	0.513926	2640.2	-0.0317945	0.0320327	-0.992566	0.320922	0.659518	2857.13	0.0367908	0.0328982	1.11832	0.26343	0.530043	1870.29	-0.0115031	0.0313119	-0.367373	0.713341	0.914507	2521.27	0.0247786	0.0311552	0.795328	0.426423	0.913101
ENSMUSG00000022228	Zscan26	2776.49	0.0299338	0.0283376	1.05633	0.290819	0.76449	3389.52	0.0901282	0.0429093	2.10043	0.0356906	0.244659	3956.69	0.0257949	0.0365964	0.704849	0.480904	0.717957	4790.09	0.0254439	0.0273093	0.931692	0.351496	0.737907	3569.25	0.0397258	0.0260025	1.52777	0.12657	0.766864
ENSMUSG00000022229	Atp12a	NA	NA	NA	NA	NA	NA	NA	NA	NA	NA	NA	NA	NA	NA	NA	NA	NA	NA	9.71393	0.19173	0.281034	0.682229	0.495094	NA	5.81702	-0.437469	0.389961	-1.12183	0.261936	0.86641
ENSMUSG00000022231	Sema5a	3337.32	-0.229015	0.0449918	-5.09014	3.57792e-07	9.99015e-05	7233.2	-0.0798869	0.0490541	-1.62855	0.103409	0.406205	3512.13	-0.0121418	0.0282482	-0.429824	0.667324	0.840104	2044.91	0.12129	0.0701599	1.72877	0.0838509	0.434135	4961.33	-0.116697	0.052965	-2.20328	0.0275752	0.552913
ENSMUSG00000022234	Cct5	10502.9	-9.17841e-05	0.0263648	-0.00348131	0.997222	0.99931	10649.7	-0.0591323	0.0319968	-1.84807	0.0645921	0.326522	6541.59	-0.0647781	0.0314614	-2.05897	0.039497	0.185617	4867.43	0.0739803	0.0309923	2.38705	0.0169841	0.219609	5698.91	0.0522026	0.0251144	2.07859	0.0376551	0.584143
ENSMUSG00000022235	Cmbl	686.353	0.029457	0.0451313	0.652694	0.513953	0.879585	815.141	0.110252	0.0421438	2.61609	0.00889444	0.124311	458.5	-0.102947	0.0577463	-1.78274	0.0746287	0.26383	241.092	-0.0149878	0.0757941	-0.197744	0.843246	0.959529	649.481	0.025603	0.0446085	0.573949	0.566002	0.945402
ENSMUSG00000022236	Ropn1l	24.112	-0.144343	0.218404	-0.6609	0.508676	0.877185	28.2001	-0.0338737	0.191024	-0.177327	0.859252	0.953726	18.9974	-0.191931	0.216723	-0.885603	0.375831	NA	13.7368	-0.0123193	0.219137	-0.0562172	0.955169	NA	23.5989	-0.164187	0.186966	-0.878168	0.379852	0.903758
ENSMUSG00000022237	Ankrd33b	475.211	0.106509	0.0544042	1.95773	0.0502617	0.411826	1319.35	0.0213362	0.042361	0.503676	0.614489	0.845577	125.586	-0.10278	0.107391	-0.957059	0.338537	0.605341	4817.86	0.0601859	0.0570959	1.05412	0.291828	0.690333	151.634	-0.229302	0.0878036	-2.61153	0.00901383	0.408894
ENSMUSG00000022240	Ctnnd2	3126.15	0.065639	0.0290202	2.26184	0.0237074	0.298404	3263.44	0.0259549	0.0331489	0.782979	0.433639	0.743053	5142.45	0.0811874	0.0307225	2.6426	0.00822714	0.073766	10383.9	0.00464365	0.0296303	0.156719	0.875466	0.96999	5091.51	0.0109947	0.0211868	0.518941	0.603802	0.954111
ENSMUSG00000022241	Tars	1801.4	0.0148043	0.0263964	0.560844	0.574904	0.905659	1939.6	0.00847389	0.0250463	0.338329	0.735115	0.904398	1293.63	0.0100124	0.0404505	0.247523	0.804504	0.917348	1224.62	0.0554882	0.0394489	1.40659	0.15955	0.555075	1304.71	0.0519161	0.0376878	1.37753	0.168348	0.808452
ENSMUSG00000022244	Amacr	833.186	0.0495088	0.0362524	1.36567	0.172043	0.64656	685.447	0.00204396	0.045195	0.0452253	0.963928	0.987846	378.35	-0.047595	0.0532231	-0.894254	0.371186	0.635202	313.325	0.093898	0.0481886	1.94855	0.0513489	0.357915	361.593	0.0188392	0.0587075	0.320899	0.748287	0.975098
ENSMUSG00000022245	Skor1	11.7356	0.013989	0.313466	0.0446269	0.964405	NA	16.7015	-0.0860599	0.210598	-0.408645	0.6828	NA	277.633	0.135408	0.159427	0.849345	0.395689	0.65342	8.84011	0.0576508	0.281377	0.204888	0.83766	NA	439.806	-0.182177	0.067768	-2.68825	0.00718282	0.37467
ENSMUSG00000022246	Rai14	825.944	0.133512	0.0403226	3.3111	0.000929293	0.0446087	1134.84	0.0590337	0.0600459	0.983142	0.325537	0.662846	256.86	-0.0163037	0.0687844	-0.237026	0.812637	0.922187	751.722	-0.0149484	0.0462229	-0.323398	0.746394	0.927392	439.954	-0.0500561	0.077331	-0.647297	0.51744	0.9361
ENSMUSG00000022247	Brix1	674.953	-0.0432903	0.043799	-0.988386	0.322963	0.78769	809.629	-0.0692751	0.043856	-1.5796	0.114198	0.424468	714.881	-0.0755946	0.0559478	-1.35116	0.176643	0.429846	659.983	0.0751993	0.0504542	1.49045	0.136106	0.524654	665.605	0.0241476	0.0457417	0.527911	0.597561	0.951815
ENSMUSG00000022248	Rad1	572.259	-0.0529935	0.0424663	-1.24789	0.21207	0.691226	634.067	-0.00920483	0.0457869	-0.201037	0.84067	0.946461	377.87	-0.0635795	0.0585852	-1.08525	0.277811	0.544374	388.664	0.0493726	0.0463182	1.06594	0.286449	0.686509	347.383	-0.0361582	0.0569964	-0.634396	0.525823	0.93737
ENSMUSG00000022253	Nadk2	423.618	-0.100273	0.0518238	-1.93489	0.0530042	0.422793	744.542	-0.0673451	0.0561115	-1.2002	0.230061	0.577049	2470.85	-0.137034	0.0435838	-3.14416	0.00166564	0.0265196	1558.29	0.00227202	0.0366591	0.0619769	0.950581	0.98848	2703.02	-0.115443	0.0329135	-3.50747	0.00045239	0.122393
ENSMUSG00000022255	Mtdh	2079.47	-0.108481	0.0363219	-2.98666	0.00282046	0.0898312	2952.92	7.77302e-05	0.023477	0.00331092	0.997358	0.999302	2612.31	-0.0380387	0.0359199	-1.05899	0.289606	0.556264	3294.2	0.0471008	0.024744	1.90352	0.0569723	0.374224	2584.56	-0.0461843	0.0373836	-1.23542	0.216675	0.843037
ENSMUSG00000022257	Laptm4b	3970.91	0.0130075	0.0330212	0.393914	0.693644	0.944159	6284.09	-0.0229019	0.0291053	-0.786864	0.431361	0.740924	6634.58	-0.081742	0.0286643	-2.8517	0.00434856	0.0498646	3225.18	-0.0315076	0.0300421	-1.04878	0.294279	0.691642	6614.61	0.0675969	0.0221898	3.0463	0.00231675	0.248726
ENSMUSG00000022261	Sdc2	1219.26	0.0281269	0.0427808	0.657466	0.510881	0.877597	1547.89	0.0375802	0.0352801	1.0652	0.286787	0.633113	2489.05	-0.0177581	0.0416571	-0.426292	0.669895	0.841679	1611.28	0.038632	0.0315567	1.22421	0.220874	0.628363	2750.32	-0.0787177	0.0316891	-2.48406	0.0129893	0.453642
ENSMUSG00000022262	Dnah5	10.8364	0.143845	0.311037	0.462468	0.643746	NA	18.1451	-0.0104774	0.221328	-0.047339	0.962243	NA	118.246	0.00910739	0.10417	0.087428	0.930331	0.973099	298.109	0.0961702	0.0758818	1.26737	0.205023	0.610918	250.345	-0.120761	0.0836724	-1.44326	0.148946	0.792498
ENSMUSG00000022263	Trio	5100.85	-0.0121934	0.0259586	-0.469724	0.638552	0.925108	6267.4	-0.0090877	0.0330814	-0.274707	0.783541	0.925374	6175.98	0.0493547	0.0344477	1.43274	0.151931	0.396124	9443.86	-0.0442793	0.0391258	-1.13172	0.257754	0.660105	6168	-0.0115536	0.033046	-0.349621	0.726623	0.972065
ENSMUSG00000022265	Ank	5926.56	0.0362786	0.0252807	1.43503	0.151279	0.622084	6649.46	0.00330659	0.0361249	0.0915321	0.92707	0.976893	9401.83	-0.0718158	0.0254858	-2.81787	0.00483429	0.053362	9050.22	-0.0179384	0.0243252	-0.737441	0.460854	0.804735	9785.73	-0.0107911	0.0180287	-0.598551	0.549472	0.9415
ENSMUSG00000022269	44996	811.579	0.016077	0.0453018	0.354886	0.722675	0.949313	536.636	-0.0409414	0.0609888	-0.671293	0.502034	0.786268	217.058	0.0166916	0.0723338	0.230758	0.817503	0.924369	147.236	0.0506386	0.0755129	0.670595	0.502479	0.828517	170.563	-0.0416197	0.0741086	-0.561605	0.574385	0.947513
ENSMUSG00000022270	Fam134b	5021.73	-0.0342572	0.0273094	-1.25441	0.209693	0.689634	4523.9	-0.0291854	0.0321311	-0.908322	0.363708	0.695065	2556.55	-0.041115	0.0417352	-0.98514	0.324555	0.591641	1635.16	-0.027981	0.0358134	-0.781299	0.434627	0.78805	2215.83	-0.0168266	0.0292234	-0.575792	0.564756	0.945189
ENSMUSG00000022272	Myo10	1947.95	0.0569236	0.0314755	1.80851	0.0705278	0.477256	2261.99	0.0515106	0.041268	1.2482	0.211959	0.558224	1606.9	0.0745347	0.0552584	1.34884	0.177389	0.430954	1720.76	-0.0189091	0.034658	-0.545591	0.585347	0.868114	1837.97	-0.0865253	0.0442637	-1.95477	0.0506105	0.634608
ENSMUSG00000022280	Rnf19a	5377.22	0.0141919	0.0262755	0.540119	0.589115	0.911009	4945.59	-0.0302751	0.0394453	-0.767521	0.442772	0.748853	1287.9	-0.0550677	0.0370505	-1.48629	0.137203	0.374483	1550.34	-0.0333249	0.0352402	-0.945649	0.344328	0.73122	1270.67	-0.00695388	0.0372078	-0.186893	0.851745	0.984647
ENSMUSG00000022283	Pabpc1	5680.71	0.0468624	0.0264995	1.76842	0.0769901	0.493426	6230.53	0.0969885	0.043788	2.21496	0.0267629	0.215241	3539.06	-0.0358493	0.0238404	-1.50373	0.132652	0.366268	4589.85	0.0365586	0.034762	1.05169	0.292944	0.691201	4125.68	-0.011632	0.0288719	-0.402884	0.687034	0.964829
ENSMUSG00000022285	Ywhaz	26478.5	0.0240939	0.0260135	0.926208	0.354338	0.804417	22843.9	-0.052874	0.0208026	-2.5417	0.0110316	0.140717	15381.1	0.01313	0.0398071	0.329841	0.74152	0.882057	27199	0.0833186	0.0308962	2.69672	0.00700254	0.1456	14388.9	0.0127467	0.0196888	0.647408	0.517368	0.9361
ENSMUSG00000022292	Rrm2b	2312.84	-0.0601065	0.0366623	-1.63946	0.101117	0.545111	2631.76	-0.053896	0.0315874	-1.70625	0.0879615	0.377258	1641.27	-0.0498223	0.0433454	-1.14943	0.25038	0.516374	1466.37	0.00527092	0.0380536	0.138513	0.889835	0.973306	1504.67	-0.0841615	0.0448614	-1.87603	0.0606506	0.649096
ENSMUSG00000022295	Atp6v1c1	7393.61	0.00424444	0.0230372	0.184243	0.853823	0.979844	6732.47	-0.0620812	0.0305352	-2.0331	0.0420422	0.263763	8796.83	-0.0271414	0.0282299	-0.961441	0.336331	0.603887	8960.77	0.0505763	0.0274446	1.84285	0.0653504	0.394331	7040.22	0.0469416	0.022417	2.09401	0.0362589	0.574788
ENSMUSG00000022296	Baalc	168.8	-0.0725777	0.0776128	-0.935126	0.349724	0.802023	110.034	-0.245024	0.0844496	-2.90142	0.00371478	0.0765041	1190.09	0.0199427	0.0424208	0.470116	0.638272	0.822382	1748.29	-0.0468843	0.03723	-1.25931	0.207917	0.613985	1051.86	-0.0444353	0.036078	-1.23165	0.218081	0.844321
ENSMUSG00000022297	Fzd6	249.608	0.0907302	0.092755	0.978171	0.32799	0.79062	327.505	0.076233	0.0770213	0.989765	0.322289	0.660328	482.107	0.00320775	0.0623755	0.0514265	0.958986	0.984683	424.634	-0.132486	0.0507141	-2.61241	0.00899067	0.163165	446.231	0.0580078	0.0671761	0.863518	0.387853	0.903758
ENSMUSG00000022299	Slc25a32	567.981	0.00646147	0.056116	0.115145	0.90833	0.988276	713.225	0.0125531	0.0448439	0.27993	0.779532	0.923085	459.531	-0.0412378	0.0591905	-0.696696	0.485993	0.721355	423.444	0.0290718	0.0458101	0.634615	0.525679	0.841714	419.895	-0.0079578	0.0535888	-0.148497	0.88195	0.98984
ENSMUSG00000022300	Dcaf13	1081.8	-0.0357106	0.0357271	-0.999539	0.317534	0.784813	1045.14	-0.0502497	0.0368328	-1.36426	0.172485	0.509198	665.932	-0.0271127	0.0450095	-0.602377	0.546923	0.765858	694.42	0.0336869	0.043776	0.769529	0.44158	0.793065	658.587	-0.00861909	0.0426397	-0.202138	0.839809	0.982574
ENSMUSG00000022304	Dpys	25.016	-0.319696	0.229026	-1.39589	0.162746	0.634215	21.1376	-0.195451	0.205395	-0.951586	0.341307	NA	10.4186	-0.398068	0.337228	-1.18041	0.237836	NA	14.2541	-0.10505	0.212273	-0.494883	0.620683	NA	10.6108	0.263979	0.311655	0.847025	0.396981	0.905614
ENSMUSG00000022305	Lrp12	1553.77	-0.00661145	0.032967	-0.200547	0.841053	0.978347	1748.19	-0.0451114	0.0334077	-1.35033	0.17691	0.514951	2382.79	0.00297157	0.0343549	0.0864962	0.931072	0.973534	2042.07	-0.0396847	0.0362513	-1.09471	0.273643	0.676114	2351.33	0.00197149	0.0329502	0.0598326	0.952289	0.996109
ENSMUSG00000022306	Zfpm2	121.221	-0.0787678	0.109961	-0.716324	0.473791	0.862961	218.058	0.0416199	0.0865501	0.480877	0.630604	0.854397	623.295	-0.0243472	0.0482316	-0.504798	0.613701	0.808722	837.558	0.137356	0.0623707	2.20225	0.0276478	0.271164	572.501	-0.0255401	0.0421727	-0.605609	0.544775	0.94142
ENSMUSG00000022307	Oxr1	10093.8	-0.033425	0.029735	-1.12409	0.260973	0.739777	11625.4	-0.113077	0.0376893	-3.00024	0.00269768	0.0627555	9154.84	-0.0512104	0.0307848	-1.6635	0.0962127	0.304357	13613.1	0.00441174	0.0339082	0.130108	0.896481	0.975201	6601.01	0.0169458	0.0284796	0.595014	0.551834	0.9415
ENSMUSG00000022309	Angpt1	111.643	-0.00944101	0.0948656	-0.0995198	0.920726	0.989637	324.115	-0.0618839	0.104086	-0.594544	0.552149	0.815291	282	-0.153566	0.0667736	-2.2998	0.0214593	0.131524	215.062	0.332896	0.104929	3.17258	0.00151092	0.0748908	371.552	-0.0260335	0.0509228	-0.511236	0.609186	0.954357
ENSMUSG00000022311	Csmd3	97.6717	-0.0133256	0.119384	-0.11162	0.911125	0.988478	553.151	0.0417822	0.074399	0.561596	0.574392	0.826118	1772.6	0.0174333	0.0445762	0.39109	0.695731	0.85604	1392.24	0.0534567	0.0709828	0.753094	0.451394	0.798966	1889.8	0.0179874	0.0510351	0.352451	0.7245	0.971209
ENSMUSG00000022312	Eif3h	4119.63	0.00805862	0.0267738	0.300989	0.763423	0.961694	4733.23	-0.0290314	0.0279064	-1.04031	0.298194	0.64141	4201.09	-0.0143719	0.0292725	-0.490971	0.623447	0.814789	3864.41	0.0367225	0.0266995	1.3754	0.169008	0.568008	4047.76	0.0309681	0.031619	0.979414	0.327375	0.888711
ENSMUSG00000022313	Utp23	269.175	-0.0576353	0.0615088	-0.937025	0.348746	0.802023	286.064	0.00912528	0.0622291	0.14664	0.883416	0.964319	306.925	0.0250863	0.0570028	0.440089	0.659873	0.836328	347.689	0.0340633	0.04926	0.691499	0.489252	0.81945	293.291	-0.00508085	0.062121	-0.0817896	0.934814	0.994388
ENSMUSG00000022314	Rad21	5079.61	0.0289653	0.0207907	1.39319	0.163564	0.635245	5576.68	0.0381687	0.0250684	1.52258	0.127863	0.445006	4791.94	-0.0270912	0.0295306	-0.917396	0.358935	0.624753	5191.48	-0.00102605	0.0189609	-0.0541139	0.956844	0.99036	4703.09	-0.0282931	0.0264411	-1.07004	0.2846	0.872799
ENSMUSG00000022321	Cdh10	746.011	0.00783457	0.0560689	0.139731	0.888872	0.984938	792.011	-0.0163184	0.0565084	-0.288778	0.772751	0.920355	1681.71	0.0116041	0.0406395	0.285539	0.775232	0.900493	2123.27	0.107806	0.0335194	3.21623	0.00129888	0.0690853	1374.32	0.0304505	0.0328509	0.92693	0.353963	0.897069
ENSMUSG00000022322	Shcbp1	41.4401	0.0580688	0.1687	0.344214	0.730685	0.951805	49.5923	-0.0441145	0.124276	-0.354972	0.722611	0.898267	34.865	0.000241189	0.182929	0.00131848	0.998948	NA	31.8535	0.107331	0.170842	0.628245	0.529844	NA	39.9457	0.161118	0.170427	0.945377	0.344467	0.895578
ENSMUSG00000022323	Hrsp12	1038.27	-0.0674219	0.033764	-1.99686	0.0458404	0.395518	1336.75	-0.0940075	0.0421085	-2.2325	0.0255817	0.210578	1875.28	-0.138144	0.0432439	-3.19453	0.00140059	0.023871	873.677	-0.00756516	0.050433	-0.150004	0.880761	0.971698	1920.74	-0.0317457	0.0376653	-0.842836	0.39932	0.905614
ENSMUSG00000022324	Matn2	4420.96	0.101119	0.0505158	2.00174	0.0453128	0.394458	5497.6	0.0930194	0.0628482	1.48006	0.138856	0.46094	343.47	-0.0808086	0.0761005	-1.06187	0.288296	0.555224	1030.44	0.188427	0.0652111	2.88949	0.00385872	0.110481	1064.48	-0.0592605	0.0565713	-1.04754	0.294852	0.87635
ENSMUSG00000022325	Pop1	355.315	0.0753705	0.0511738	1.47283	0.140796	0.607214	338.233	0.111524	0.0538985	2.06914	0.0385326	0.252914	228.124	0.0056771	0.0668675	0.0849007	0.93234	0.973725	388.41	-0.00252917	0.0498479	-0.0507377	0.959535	0.990949	237.603	-0.0524605	0.0722195	-0.726403	0.467592	0.926961
ENSMUSG00000022329	Stk3	477.522	-0.017014	0.050816	-0.334817	0.737763	0.955064	675.253	0.0159323	0.046849	0.340078	0.733798	0.903909	496.417	-0.0453166	0.0546522	-0.829181	0.407002	0.662545	552.52	0.0175645	0.0464184	0.378395	0.705137	0.912039	508.568	-0.0682258	0.0561336	-1.21542	0.224207	0.850486
ENSMUSG00000022332	Khdrbs3	1784	0.130049	0.0999425	1.30123	0.193178	0.671105	1735.13	-0.0151771	0.0466455	-0.325372	0.7449	0.909173	1807.99	0.03819	0.124173	0.307555	0.758421	0.891212	5813.09	0.159851	0.0650961	2.45561	0.0140646	0.200721	1504.27	0.00524186	0.11664	0.0449403	0.964155	0.998022
ENSMUSG00000022335	Zfat	243.881	0.0624743	0.0635324	0.983345	0.325437	0.789839	276.983	-0.082679	0.0613249	-1.34821	0.17759	0.515387	241.365	0.0933043	0.0693979	1.34448	0.178792	0.432563	350.838	-0.0397128	0.0566351	-0.701205	0.483175	0.815211	254.478	-0.00291598	0.0669063	-0.043583	0.965237	0.998022
ENSMUSG00000022336	Eif3e	3347.13	0.00311375	0.0345067	0.0902362	0.9281	0.991277	3616.07	-0.0663619	0.0437201	-1.51788	0.129045	0.447255	2073.67	-0.0710887	0.0391709	-1.81483	0.0695493	0.253354	2396.27	0.101241	0.0410336	2.46728	0.0136144	0.196528	2031.08	0.00371345	0.0358063	0.103709	0.9174	0.992816
ENSMUSG00000022337	Emc2	3520.34	-0.0450542	0.0380245	-1.18487	0.236069	0.715682	3556.19	-0.0828367	0.0448689	-1.8462	0.0648639	0.326742	1781.15	-0.123352	0.0425598	-2.89832	0.00375163	0.0456379	1843.62	0.0597625	0.0482724	1.23803	0.215706	0.624188	1447.35	-0.0101038	0.0414196	-0.243938	0.807279	0.981329
ENSMUSG00000022338	Eny2	1283.45	-0.0278473	0.0368364	-0.755972	0.449666	0.852564	1664.19	-0.0237329	0.0366879	-0.646886	0.517706	0.796377	1671.84	-0.0575103	0.0376644	-1.52691	0.126782	0.356626	2151.61	0.0738114	0.0325757	2.26584	0.023461	0.254265	1477.25	0.00905214	0.0323221	0.280061	0.779431	0.978848
ENSMUSG00000022339	Ebag9	568.452	-0.0500458	0.0439816	-1.13788	0.255171	0.733844	675.011	-0.032992	0.0420604	-0.784397	0.432807	0.742168	742.675	-0.00456757	0.0502275	-0.0909375	0.927542	0.971796	696.448	0.0603351	0.0512391	1.17752	0.238987	0.64399	648.602	0.0429213	0.043331	0.990545	0.321908	0.887545
ENSMUSG00000022340	Sybu	4030.26	0.0314997	0.0296161	1.0636	0.28751	0.763217	3682.95	-0.0516801	0.0399558	-1.29343	0.195861	0.539852	2640.73	0.0401107	0.0307018	1.30646	0.191395	0.447634	3057.39	0.0266744	0.0248336	1.07412	0.282767	0.683825	2486.43	0.010112	0.0331336	0.305189	0.760222	0.975567
ENSMUSG00000022342	Kcnv1	1133.05	-0.20584	0.0530624	-3.8792	0.000104801	0.00929087	530.599	-0.0687989	0.0835935	-0.823016	0.410499	0.727432	86.9585	-0.0253297	0.113662	-0.222852	0.823651	NA	4462.87	0.034296	0.0410621	0.835222	0.403593	0.77271	76.6111	-0.0194881	0.113252	-0.172077	0.863377	0.985856
ENSMUSG00000022346	Myc	467.036	0.0832591	0.0508881	1.63612	0.101814	0.54617	348.383	0.0376152	0.0531967	0.707096	0.479507	0.77138	109.191	0.0751471	0.0991345	0.758032	0.448432	NA	108.685	0.0353462	0.0919612	0.38436	0.700711	0.910912	128.978	0.0244248	0.110383	0.221274	0.824879	0.982574
ENSMUSG00000022350	E430025E21Rik	4375.99	0.0172583	0.0262118	0.658418	0.51027	0.877577	4046.62	-0.068222	0.0295472	-2.30892	0.0209482	0.192895	2076.48	-0.0199199	0.0283344	-0.703027	0.482039	0.718606	1970.36	-0.00307274	0.0311737	-0.0985683	0.921481	0.980694	1927.16	0.0510387	0.0273704	1.86474	0.0622176	0.655482
ENSMUSG00000022351	Sqle	10329.3	-0.0192866	0.0308434	-0.625305	0.531771	0.887323	7234.67	-0.0388588	0.0405713	-0.957789	0.338169	0.672863	3709.62	-0.00529634	0.0443975	-0.119294	0.905043	0.963007	2184.6	0.0511431	0.0437474	1.16906	0.242381	0.647208	3611.41	0.0259311	0.037522	0.691092	0.489508	0.92785
ENSMUSG00000022353	Mtss1	3110.47	0.0566155	0.0296199	1.9114	0.0559533	0.432611	3168.65	0.0383633	0.0332175	1.15491	0.248127	0.596571	3004.24	0.0366094	0.033247	1.10113	0.270839	0.537695	1393.48	-0.0257496	0.0412351	-0.624459	0.532326	0.844718	3364.46	-0.0728236	0.0252074	-2.88897	0.003865	0.312423
ENSMUSG00000022354	Ndufb9	3899.15	-0.0428894	0.0305632	-1.4033	0.160527	0.630257	4862.46	-0.069018	0.0191149	-3.61068	0.000305392	0.0170841	4608.45	-0.0434616	0.0343947	-1.26362	0.206368	0.466366	3890.21	0.00844439	0.0307261	0.274828	0.783448	0.939173	3898.29	-0.0082145	0.0369979	-0.222026	0.824294	0.982574
ENSMUSG00000022357	Klhl38	66.7653	0.00847783	0.109511	0.0774152	0.938293	0.993633	126.492	0.0816868	0.0962978	0.848273	0.396286	0.717563	26.8441	-0.0114444	0.210143	-0.0544598	0.956569	NA	51.6226	-0.0757803	0.125862	-0.60209	0.547114	NA	29.0581	-0.181675	0.221183	-0.821377	0.411432	0.907919
ENSMUSG00000022358	Fbxo32	642.175	-0.0531434	0.0504571	-1.05324	0.292231	0.76544	1212.68	-0.0530165	0.0432895	-1.2247	0.22069	0.567187	1585.29	-0.12776	0.0607491	-2.10307	0.0354593	0.174834	1233.11	-0.146465	0.0527643	-2.77584	0.00550601	0.128619	1595.49	-0.109533	0.0644867	-1.69854	0.0894054	0.707797
ENSMUSG00000022359	Wdyhv1	952.635	-0.025435	0.0416514	-0.610665	0.541422	0.891416	856.772	-0.0181854	0.0387094	-0.469794	0.638502	0.857655	669.255	-0.0325368	0.0414301	-0.785342	0.432253	0.683358	615.888	-0.0378831	0.0408642	-0.927049	0.353901	0.738299	566.935	0.00337064	0.0448466	0.0751593	0.940088	0.995249
ENSMUSG00000022360	Atad2	531.489	-0.142338	0.0543851	-2.61723	0.00886462	0.177913	788.03	-0.128706	0.0497183	-2.5887	0.00963385	0.129939	375.404	-0.0485395	0.0561339	-0.864709	0.387199	0.64626	670.937	-0.027158	0.0547494	-0.496042	0.619865	0.881633	377.491	-0.0347678	0.0606814	-0.572957	0.566674	0.945782
ENSMUSG00000022361	Zhx1	2185.1	0.0111962	0.0315295	0.355103	0.722513	0.949313	2974.45	-0.00610764	0.0335833	-0.181865	0.855688	0.952242	2261.73	-0.0746251	0.0330173	-2.26018	0.0238099	0.139719	2347.47	0.0200965	0.0271884	0.739158	0.459811	0.804426	2218.1	-0.0303348	0.0318622	-0.952063	0.341065	0.894648
ENSMUSG00000022362	Gm29394	NA	NA	NA	NA	NA	NA	5.44452	0.143817	0.442644	0.324905	0.745253	NA	5.3151	-0.0752202	0.437142	-0.172073	0.86338	NA	13.7068	-0.0657405	0.24715	-0.265995	0.790243	NA	5.7995	-0.481331	0.412949	-1.16559	0.243779	0.859918
ENSMUSG00000022364	Tbc1d31	270.595	0.00658182	0.0746149	0.0882105	0.929709	0.991497	378.117	-0.106129	0.0655666	-1.61865	0.105523	0.410032	446.648	-0.0516133	0.0601333	-0.858315	0.390719	0.649143	447.015	-0.0603887	0.0490517	-1.23113	0.218276	0.625956	436.846	-0.0868426	0.0552586	-1.57157	0.116051	0.75741
ENSMUSG00000022365	Derl1	4306.41	0.0204807	0.0233928	0.875514	0.381294	0.815703	4625.53	-0.00330405	0.0202121	-0.163469	0.870149	0.958813	3239.35	0.00703393	0.0263174	0.267273	0.789259	0.908658	2008.88	0.0188236	0.0313443	0.600543	0.548144	0.851828	3431.66	-0.00334643	0.0254566	-0.131456	0.895414	0.991172
ENSMUSG00000022367	Has2	29.1018	-0.142932	0.194414	-0.735197	0.462219	0.858438	38.5855	-0.332653	0.262522	-1.26714	0.205105	0.551894	11.152	-0.215301	0.29722	-0.724384	0.46883	NA	13.8571	-0.0737157	0.232497	-0.317061	0.751197	NA	28.3173	-0.373537	0.233271	-1.6013	0.109311	0.745901
ENSMUSG00000022369	Mtbp	138.517	0.0555389	0.0764815	0.726174	0.467732	0.859578	214.455	0.163611	0.0743038	2.20192	0.0276707	0.219221	142.787	-0.0293957	0.0874812	-0.336023	0.736854	0.879339	109.229	-0.039011	0.0864239	-0.451391	0.651707	0.895043	182.305	-0.0551963	0.0829593	-0.665341	0.505832	0.931936
ENSMUSG00000022370	Mrpl13	1483.98	-0.0815121	0.0320316	-2.54474	0.0109359	0.202307	1637.62	-0.0734256	0.0356974	-2.05689	0.0396969	0.256564	1181.08	-0.0656636	0.038803	-1.69223	0.0906022	0.294276	840.54	-0.0352748	0.0460643	-0.765773	0.443811	0.793994	1174.57	0.0135265	0.0432593	0.312684	0.754521	0.975098
ENSMUSG00000022371	Col14a1	945.717	0.0432854	0.0638412	0.678016	0.497762	0.871236	2016.71	0.119133	0.0727598	1.63734	0.101559	0.403464	59.2196	-0.121242	0.1722	-0.70408	0.481383	NA	92.76	-0.0110615	0.100979	-0.109542	0.912773	0.978319	572.457	-0.048436	0.14542	-0.333077	0.739076	0.973397
ENSMUSG00000022372	Sla	41.8533	0.33016	0.166722	1.9803	0.0476694	0.400303	129.818	0.164648	0.118215	1.39278	0.163685	0.497068	74.2111	0.0239032	0.130389	0.183322	0.854545	NA	382.381	0.316514	0.0821146	3.85453	0.00011595	0.0157203	106.005	0.130888	0.112048	1.16815	0.242748	0.859918
ENSMUSG00000022375	Lrrc6	28.6727	-0.295814	0.186405	-1.58694	0.112527	0.568806	36.5248	-0.0518805	0.145366	-0.356896	0.72117	0.897738	100.911	-0.0619364	0.100402	-0.616885	0.537311	NA	277.475	0.173206	0.096585	1.7933	0.0729243	0.412349	97.8521	0.111898	0.105529	1.06035	0.288984	0.874007
ENSMUSG00000022376	Adcy8	582.454	-0.0439368	0.0517534	-0.848964	0.395901	0.821836	479.484	-0.0517113	0.0658569	-0.785208	0.432332	0.741816	2156.84	0.0244636	0.0361862	0.676049	0.499009	0.730363	1279.35	-0.0455228	0.0517697	-0.879333	0.379221	0.754737	2063.38	-0.0460572	0.047674	-0.966086	0.334001	0.89045
ENSMUSG00000022377	Asap1	17811.9	0.034367	0.0269256	1.27637	0.201825	0.679793	11437.3	-0.0171851	0.0473785	-0.36272	0.716814	0.895706	5417.01	0.00484732	0.0297419	0.16298	0.870534	0.948307	8694.74	-0.0287799	0.0433696	-0.663596	0.506949	0.829984	4854.43	0.0241196	0.0259653	0.92892	0.352931	0.897069
ENSMUSG00000022378	Fam49b	2186.53	-0.0531868	0.0378978	-1.40343	0.160489	0.630257	2462.08	-0.0882165	0.0354403	-2.48916	0.0128046	0.151582	4799.36	-0.0464588	0.0345792	-1.34355	0.179094	0.433082	6386.9	0.0346498	0.0276735	1.25209	0.210535	0.61645	4164.19	0.0448434	0.0265606	1.68834	0.091345	0.711237
ENSMUSG00000022382	Wnt7b	14.4097	-0.163965	0.276602	-0.592782	0.553327	NA	20.0672	-0.30492	0.245388	-1.24261	0.214013	NA	895.488	0.04887	0.0502637	0.972274	0.330914	0.598363	1268.54	0.117278	0.0497963	2.35515	0.0185151	0.228149	1113.11	-0.00766839	0.042577	-0.180107	0.857069	0.985547
ENSMUSG00000022383	Ppara	80.5553	0.133971	0.122715	1.09173	0.274952	0.750696	122.491	0.117465	0.12312	0.954071	0.340047	0.674479	105.726	0.124826	0.112458	1.10997	0.26701	NA	103.614	-0.254337	0.123462	-2.06003	0.0393954	0.314377	118.042	0.0278693	0.117793	0.236596	0.81297	0.982326
ENSMUSG00000022385	Gtse1	52.0818	0.0254089	0.126841	0.200321	0.84123	0.978417	46.9368	-0.204958	0.142047	-1.44289	0.149052	0.475781	31.4849	-0.055515	0.180315	-0.307878	0.758175	NA	26.4637	-0.260569	0.174764	-1.49098	0.135967	NA	41.8641	-0.0259283	0.150585	-0.172183	0.863293	0.985856
ENSMUSG00000022386	Trmu	455.159	-0.024803	0.0480534	-0.516155	0.605746	0.916558	586.635	-0.0559528	0.0560987	-0.9974	0.318571	0.658223	770.61	0.00996705	0.0482749	0.206464	0.836428	0.931561	746.718	0.0477113	0.0411549	1.15931	0.246329	0.650883	705.042	0.0214624	0.0506357	0.42386	0.671668	0.962419
ENSMUSG00000022387	Brd1	1879.33	0.0188606	0.0351388	0.536746	0.591443	0.91214	2059.2	0.0779912	0.0418402	1.86403	0.062318	0.321053	1892.77	0.100848	0.033191	3.03842	0.00237826	0.0337226	2514.48	0.00409354	0.0265117	0.154405	0.87729	0.97079	1933.07	0.0074299	0.0301547	0.246393	0.805378	0.981329
ENSMUSG00000022388	Ttll8	7.11163	0.405992	0.444848	0.912653	0.361425	NA	10.6959	-0.280524	0.310048	-0.904774	0.365585	NA	97.7255	0.0524342	0.112993	0.46405	0.642612	NA	96.7814	-0.105934	0.0890497	-1.1896	0.234202	0.639769	182.392	0.020366	0.0983608	0.207055	0.835967	0.982574
ENSMUSG00000022389	Tef	5640.05	0.0458642	0.0503838	0.910296	0.362666	0.809591	7087.07	0.102659	0.0722647	1.4206	0.155434	0.485129	9550.86	0.0461727	0.051033	0.904762	0.365592	0.630528	15109.2	-0.0348828	0.0447173	-0.780074	0.435347	0.788812	10574	0.0606176	0.0530407	1.14285	0.253101	0.865114
ENSMUSG00000022390	Zc3h7b	4885.67	0.0724182	0.0267756	2.70463	0.006838	0.150361	5491.09	0.116305	0.0507125	2.29342	0.0218239	0.197098	6606.55	0.0911471	0.0259246	3.51586	0.000438337	0.0108681	10000.5	-0.0348131	0.0360266	-0.966317	0.333886	0.724965	7505.27	-0.0393049	0.0230805	-1.70295	0.0885771	0.707797
ENSMUSG00000022391	Rangap1	13461	0.00304041	0.0276657	0.109898	0.91249	0.988709	11826.3	-0.0476018	0.0351057	-1.35596	0.175113	0.513359	10360.5	0.0469191	0.0276194	1.69877	0.0893618	0.291988	10081.8	0.0766056	0.0240054	3.19118	0.00141694	0.0725737	8447.31	0.0543076	0.0250122	2.17124	0.0299128	0.552913
ENSMUSG00000022394	L3mbtl2	1564.44	0.0130161	0.0309895	0.420016	0.674474	0.937092	1428	0.0492403	0.0352975	1.39501	0.163014	0.496189	1419.96	0.119193	0.0329021	3.62266	0.00029159	0.00825973	1730.84	0.0367687	0.027128	1.35538	0.175296	0.574877	1347.16	0.0429079	0.031438	1.36484	0.172304	0.81323
ENSMUSG00000022400	Rbx1	5836.92	0.0262902	0.0213581	1.23092	0.218352	0.696543	5933.44	-0.0302234	0.0210931	-1.43285	0.1519	0.48024	4041.39	0.000960835	0.0331382	0.0289948	0.976869	0.991754	2756.71	0.0604986	0.0275618	2.19502	0.0281623	0.273879	3641.68	0.0615952	0.027392	2.24865	0.0245345	0.543482
ENSMUSG00000022401	Xpnpep3	823.059	-0.0153836	0.0441055	-0.348791	0.727246	0.95069	842.857	-0.00528326	0.038066	-0.138792	0.889614	0.966353	580.698	0.0611308	0.0427624	1.42955	0.152848	0.396892	794.666	0.0335758	0.0427426	0.785534	0.43214	0.787542	580.953	-0.0114024	0.0462546	-0.246513	0.805285	0.981329
ENSMUSG00000022403	St13	6782.56	-0.0136903	0.0260473	-0.525594	0.59917	0.9149	7488.64	-0.062142	0.03083	-2.01563	0.0438385	0.268864	6548.74	-0.00182047	0.0326305	-0.0557905	0.955509	0.983035	5226.93	-0.00854236	0.0276232	-0.309246	0.757135	0.931035	5856.27	-0.00647747	0.0303334	-0.213542	0.830904	0.982574
ENSMUSG00000022404	Slc25a17	1600.64	-0.0282142	0.0339365	-0.831382	0.405758	0.826025	1924.49	0.0216878	0.0402692	0.53857	0.590184	0.833674	1487.2	-0.0144966	0.0377178	-0.384344	0.700724	0.858174	1098.04	0.011356	0.0400039	0.283874	0.776507	0.937979	1425.04	-0.0152269	0.0288987	-0.526907	0.598258	0.951815
ENSMUSG00000022407	Adsl	1737.99	0.0474823	0.0309928	1.53204	0.125512	0.587216	1676.06	0.0682953	0.0288479	2.36743	0.0179122	0.177545	1270.57	0.0193131	0.0328523	0.587876	0.556616	0.772932	933.852	0.0101542	0.0341993	0.296913	0.766533	0.93379	1268.84	-0.000111435	0.0351513	-0.00317017	0.997471	0.999919
ENSMUSG00000022408	Fam83f	150.638	0.000870256	0.0997499	0.00872439	0.993039	0.998876	347.546	0.155782	0.0799376	1.94879	0.0513205	0.290999	16.731	-0.0396876	0.250795	-0.158247	0.874262	NA	18.9343	-0.0284797	0.202392	-0.140716	0.888095	NA	71.3409	-0.16078	0.137756	-1.16713	0.243156	0.859918
ENSMUSG00000022412	Mief1	1771.12	0.0442149	0.0323088	1.36851	0.171152	0.645546	1647.04	-0.0488407	0.0359799	-1.35744	0.174641	0.512614	1136.57	0.059727	0.039776	1.50158	0.133204	0.366884	1000.19	0.0520701	0.0366255	1.42169	0.155116	0.550308	1138.93	-0.0215014	0.0352517	-0.609939	0.541902	0.940872
ENSMUSG00000022414	Tab1	1060.64	0.00056882	0.0469032	0.0121275	0.990324	0.998565	1376.66	0.0750744	0.0386814	1.94084	0.0522778	0.293216	1261.21	0.104832	0.0340102	3.08236	0.00205364	0.0304462	994.96	0.016567	0.0409598	0.40447	0.685867	0.906828	1317.73	0.0423929	0.0368164	1.15147	0.24954	0.863259
ENSMUSG00000022415	Syngr1	24207.4	-0.0249838	0.0240432	-1.03912	0.298749	0.771405	19840	-0.052219	0.0534929	-0.976186	0.328972	0.665917	20415.1	0.0842204	0.0263301	3.19864	0.00138079	0.0237292	24527.7	0.03316	0.029978	1.10615	0.268663	0.671367	15855.6	0.0616593	0.0256629	2.40266	0.0162763	0.484255
ENSMUSG00000022416	Cacna1i	1106.82	0.0897887	0.0871378	1.03042	0.302812	0.774978	427.351	-0.097821	0.122454	-0.798838	0.424384	0.736318	2591.72	0.0916749	0.0504451	1.81732	0.0691682	0.252638	6205.81	-0.0775459	0.0428845	-1.80825	0.0705676	0.405919	3324.19	-0.0569178	0.0313589	-1.81504	0.0695174	0.672024
ENSMUSG00000022419	Deptor	8883.55	0.0990657	0.0450603	2.19852	0.0279123	0.322131	6872.33	0.101746	0.0404586	2.51481	0.0119097	0.145598	1973.43	0.0438631	0.0395148	1.11004	0.26698	0.533386	1672.28	-0.00960831	0.0519538	-0.184939	0.853277	0.964232	2124.28	-0.0231399	0.03853	-0.600568	0.548128	0.9415
ENSMUSG00000022420	Dnal4	869.103	0.054102	0.0441162	1.22635	0.220067	0.697616	922.817	0.00807413	0.0409302	0.197266	0.84362	0.947461	888.187	0.0856478	0.0411879	2.07944	0.0375767	0.18047	1279.74	0.0692693	0.0294328	2.35347	0.018599	0.228611	921.842	-0.0376009	0.0410256	-0.916522	0.359393	0.898352
ENSMUSG00000022421	Nptxr	6623.12	0.0385258	0.0434056	0.887577	0.374768	0.813349	3368.97	0.0318209	0.0647361	0.491547	0.623039	0.850824	4478.49	0.171907	0.0456975	3.76184	0.000168666	0.00589062	32110.8	0.083466	0.044565	1.87291	0.0610815	0.38559	3301.99	0.00122458	0.0326511	0.0375051	0.970082	0.998022
ENSMUSG00000022422	Dscc1	16.8165	0.287499	0.22147	1.29814	0.19424	0.67164	15.8499	0.319229	0.218552	1.46066	0.144109	NA	8.60044	0.0172028	0.352299	0.0488299	0.961055	NA	9.38984	-0.164053	0.259014	-0.633376	0.526488	NA	11.6771	-0.106529	0.272967	-0.390262	0.696343	0.966582
ENSMUSG00000022425	Enpp2	1230.32	-0.121484	0.0416937	-2.91372	0.00357156	0.103542	4546.24	-0.185892	0.11288	-1.64681	0.0995969	0.399103	23276.9	-0.0474618	0.132745	-0.357541	0.720687	0.869675	14539.3	0.205982	0.10175	2.0244	0.0429295	0.328904	16890.9	-0.0311568	0.0288016	-1.08177	0.279355	0.872432
ENSMUSG00000022426	Josd1	2711.57	0.0380992	0.0291989	1.30482	0.191955	0.670054	2480.93	0.0194949	0.0318397	0.612285	0.540349	0.809123	2252.46	-0.0159085	0.0286307	-0.555643	0.578455	0.787673	3686.08	0.0145256	0.0256205	0.566952	0.570747	0.862498	2233.77	0.0090016	0.0286702	0.313971	0.753543	0.975098
ENSMUSG00000022427	Tomm22	2619.24	-0.0221678	0.0278926	-0.794754	0.426756	0.837725	2769.85	-0.029355	0.0268598	-1.0929	0.274439	0.620946	2099.55	0.0148809	0.0333774	0.445839	0.655714	0.833728	1629.36	0.0365396	0.0416904	0.876451	0.380785	0.755723	1887.46	0.0418181	0.0340503	1.22813	0.2194	0.846198
ENSMUSG00000022428	Cby1	1103.38	-0.0201608	0.0364605	-0.552951	0.580297	0.907316	1068.52	-0.0280123	0.0365945	-0.765479	0.443986	0.749543	958.273	0.00956414	0.0390715	0.244786	0.806622	0.918368	1051.77	0.0498737	0.0386158	1.29154	0.196517	0.602308	925.045	0.0527058	0.0370514	1.42251	0.154879	0.798245
ENSMUSG00000022429	Dmc1	32.6481	-0.0844478	0.161248	-0.523715	0.600477	0.914921	35.8188	0.257881	0.177975	1.44898	0.147344	0.472818	32.9988	-0.00554376	0.180248	-0.0307562	0.975464	NA	54.319	0.0131502	0.133904	0.0982067	0.921768	NA	36.8625	-0.0899177	0.155863	-0.576901	0.564006	0.945152
ENSMUSG00000022431	Ribc2	NA	NA	NA	NA	NA	NA	5.78842	-0.387211	0.409936	-0.944565	0.344881	NA	12.6874	-0.122933	0.287188	-0.428059	0.668608	NA	7.89329	0.0236916	0.282756	0.0837883	0.933225	NA	15.8948	-0.171107	0.242471	-0.70568	0.480387	0.92785
ENSMUSG00000022432	Smc1b	NA	NA	NA	NA	NA	NA	NA	NA	NA	NA	NA	NA	7.04823	0.457421	0.369968	1.23638	0.216317	NA	5.51624	-0.0369917	0.388131	-0.0953072	0.924071	NA	9.66424	-0.451073	0.307053	-1.46904	0.141822	0.783983
ENSMUSG00000022433	Csnk1e	3542.78	-0.0108419	0.0259645	-0.417565	0.676265	0.937793	3045.72	0.0738666	0.0348707	2.1183	0.03415	0.239428	3616.14	0.0482436	0.0289689	1.66536	0.095841	0.303625	4779.4	-0.0166551	0.028857	-0.57716	0.563831	0.860431	3360.61	0.0128071	0.0234577	0.545967	0.585089	0.949515
ENSMUSG00000022434	Fam118a	662.092	-0.120999	0.0386851	-3.12779	0.00176128	0.0670606	738.487	-0.0457837	0.0414374	-1.10489	0.269208	0.616493	632.522	-0.0211713	0.0462395	-0.457861	0.647052	0.827807	623.853	0.0512579	0.0414447	1.23678	0.21617	0.624355	634.627	-0.0536105	0.0447726	-1.19739	0.231153	0.851218
ENSMUSG00000022436	Sh3bp1	1219.27	-0.0377126	0.0370723	-1.01727	0.309025	0.779498	1212.75	0.00106415	0.0472871	0.0225041	0.982046	0.993188	5216.96	0.056783	0.0319624	1.77656	0.0756414	0.265675	6851.18	0.0455844	0.0290723	1.56797	0.116888	0.494115	4998.97	0.0404139	0.0350582	1.15277	0.249006	0.862806
ENSMUSG00000022437	Samm50	3540.41	0.00168195	0.0265362	0.0633833	0.949461	0.994959	3957.15	-0.0485101	0.0268244	-1.80843	0.0705391	0.34065	3188.26	0.0591076	0.0295773	1.99841	0.0456722	0.201212	2691.36	0.0117421	0.0253267	0.463626	0.642916	0.892394	2875.91	0.0306366	0.0275095	1.11367	0.265421	0.867711
ENSMUSG00000022438	Parvb	7606.27	0.0357954	0.0327701	1.09232	0.274693	0.750302	5368.74	0.0158366	0.0607486	0.26069	0.794332	0.92858	1303.01	0.0831686	0.0471085	1.76547	0.0774849	0.269396	725.15	-0.019291	0.0453538	-0.425343	0.670586	0.900331	1158.79	-0.00135319	0.0470664	-0.0287506	0.977064	0.998232
ENSMUSG00000022439	Parvg	45.5023	0.226181	0.16212	1.39515	0.162971	0.634836	99.3773	0.20225	0.100033	2.02184	0.0431933	0.267197	102.229	0.258458	0.127879	2.02111	0.0432685	NA	199.29	-0.0181316	0.0858235	-0.211267	0.832679	0.957598	136.358	-0.0790652	0.0882679	-0.895741	0.370391	0.901216
ENSMUSG00000022440	C1qtnf6	114.223	0.149447	0.0880892	1.69655	0.0897824	0.523903	155.615	0.0730493	0.0997968	0.731981	0.46418	0.761033	68.7465	-0.0717928	0.120047	-0.598038	0.549815	NA	69.4888	0.0694966	0.105557	0.65838	0.510294	0.832127	128.645	-0.136341	0.0911008	-1.49659	0.134499	0.77626
ENSMUSG00000022441	Efcab6	24.06	-0.832893	0.22246	-3.74401	0.000181104	0.0135984	43.8866	-0.803895	0.155122	-5.18234	2.19124e-07	6.2167e-05	36.3593	0.0673929	0.19379	0.347763	0.728018	NA	499.764	0.0692771	0.0600776	1.15313	0.248858	0.652761	65.3404	-0.172195	0.141321	-1.21846	0.223047	0.84933
ENSMUSG00000022442	Ttll1	3361.92	-0.0268792	0.0223025	-1.20521	0.228123	0.70616	2753.63	-0.0584447	0.0337223	-1.73312	0.0830752	0.366848	1676.84	-0.0227133	0.0306904	-0.740079	0.459252	0.703609	1566.75	-0.0517355	0.0357308	-1.44792	0.147639	0.541754	1400.83	0.0255685	0.0389341	0.656713	0.511366	0.934556
ENSMUSG00000022443	Myh9	12507.2	0.0245854	0.0365527	0.672601	0.501201	0.873499	9976.78	0.0537347	0.0288576	1.86206	0.0625943	0.321771	3114.5	0.11758	0.0394279	2.98215	0.00286234	0.0378307	4217.65	-0.003718	0.0350545	-0.106064	0.915532	0.979445	3953.33	0.0250149	0.0409091	0.611475	0.540885	0.940293
ENSMUSG00000022449	Adamts20	414.063	-0.0720957	0.0564038	-1.27821	0.201177	0.679361	875.486	0.0900778	0.0949336	0.94885	0.342697	0.677773	666.837	0.042684	0.0550686	0.775106	0.438277	0.687801	905.21	-0.054748	0.0418125	-1.30937	0.19041	0.594064	1138.15	-0.0212871	0.059305	-0.358943	0.719638	0.97024
ENSMUSG00000022450	Ndufa6	2686.18	-0.0712385	0.0350766	-2.03094	0.0422612	0.383949	3337.52	-0.0904769	0.0294586	-3.07133	0.0021311	0.0556323	3182.85	-0.0682948	0.0372441	-1.83371	0.0666975	0.248718	2124.34	-0.0383428	0.0311062	-1.23264	0.217709	0.625956	2711.94	0.01979	0.0371683	0.532442	0.59442	0.951288
ENSMUSG00000022451	Twf1	2421.56	0.0259927	0.0294302	0.883199	0.377129	0.814085	2232.84	0.0253701	0.0332655	0.762653	0.44567	0.750413	2146.59	-0.0530491	0.0364827	-1.45409	0.145922	0.386823	1704.46	0.00175644	0.0262625	0.06688	0.946677	0.988276	2151.19	-0.0167853	0.0344156	-0.487723	0.625746	0.95704
ENSMUSG00000022452	Smdt1	4380.78	-0.054955	0.0307976	-1.78439	0.0743601	0.486759	4600.47	-0.0828665	0.0312031	-2.65571	0.00791416	0.117431	3025.68	-0.00391693	0.0324318	-0.120774	0.90387	0.962389	2003.11	0.0465558	0.0281775	1.65224	0.0984865	0.461173	2876.15	-0.0193898	0.033002	-0.587533	0.556846	0.942538
ENSMUSG00000022453	Naga	1326.75	-0.0254772	0.0391941	-0.650025	0.515676	0.880281	1483.45	0.0578223	0.0366205	1.57896	0.114345	0.424634	882.056	0.0582249	0.0367962	1.58236	0.113567	0.335714	695.261	-0.0160185	0.0405824	-0.394715	0.693053	0.908188	1037.82	-0.0190924	0.0360386	-0.529775	0.596268	0.951715
ENSMUSG00000022454	Nell2	896.59	0.129156	0.0570855	2.2625	0.0236664	0.298404	771.356	0.2899	0.058993	4.91414	8.9172e-07	0.000195643	6086.17	0.0835731	0.0736594	1.13459	0.256548	0.523245	20433.3	0.0815166	0.0357759	2.27854	0.0226946	0.250473	4354.34	0.079601	0.0295281	2.69577	0.00702261	0.373073
ENSMUSG00000022456	45172	7833.33	-0.00460824	0.0293406	-0.15706	0.875198	0.982896	8678.91	0.0305842	0.0407778	0.750023	0.453241	0.755562	13398.4	0.0017189	0.0192273	0.0893989	0.928765	0.972272	23267.2	0.0146525	0.0274171	0.53443	0.593044	0.872396	11881.2	0.000313293	0.0223024	0.0140475	0.988792	0.999013
ENSMUSG00000022462	Slc38a2	11382	-0.0609126	0.0290217	-2.09886	0.035829	0.356646	19625	-0.0290649	0.0486178	-0.597824	0.549957	0.814109	8809.21	-0.0900484	0.0450983	-1.99671	0.0458564	0.20169	5216.83	-0.0833267	0.041263	-2.01941	0.0434451	0.330069	7792.98	0.027328	0.0475991	0.574128	0.565881	0.945365
ENSMUSG00000022463	Srebf2	11938.9	0.0508111	0.0299313	1.69759	0.0895846	0.523769	10066.8	0.116492	0.0411456	2.83122	0.00463709	0.0869057	8255.24	0.145145	0.0301575	4.81291	1.48749e-06	0.00023617	9565.14	0.0114595	0.0348868	0.328476	0.742552	0.92664	9584.89	-0.0151071	0.0249252	-0.606097	0.54445	0.94142
ENSMUSG00000022464	Slc38a4	18.8081	-0.271908	0.205745	-1.32158	0.186308	0.665931	193.026	-0.135137	0.0919528	-1.46964	0.141659	0.465177	5.321	-0.243404	0.533528	-0.456216	0.648235	NA	44.004	0.222564	0.136559	1.6298	0.103144	NA	13.4338	0.167662	0.269631	0.621818	0.534062	0.9393
ENSMUSG00000022466	Rpap3	972.599	-0.0368298	0.0391469	-0.94081	0.346802	0.800953	1050.34	-0.116674	0.0509503	-2.28996	0.0220234	0.197757	1238.61	-0.0540457	0.0422454	-1.27933	0.200781	0.459042	986.014	0.000932736	0.0441	0.0211505	0.983126	0.996616	1186.84	0.0318213	0.052571	0.605302	0.544978	0.94142
ENSMUSG00000022468	Endou	32.6232	0.150548	0.172562	0.872431	0.382973	0.816702	84.2986	0.273526	0.132753	2.06042	0.0393585	0.255546	34.6403	-0.234088	0.179982	-1.30062	0.193389	NA	114.928	-0.317653	0.108514	-2.92731	0.00341909	0.104184	50.0719	-0.113848	0.131802	-0.86378	0.387709	0.903758
ENSMUSG00000022469	Rapgef3	599.857	0.0550457	0.0675304	0.815126	0.415	0.829476	1682.39	0.165384	0.0857051	1.92969	0.0536456	0.296918	2059.55	0.0442361	0.0635711	0.695852	0.486522	0.721728	1618.88	-0.131815	0.0444703	-2.96411	0.00303556	0.0999196	2434.59	0.000843552	0.0496346	0.0169952	0.98644	0.998931
ENSMUSG00000022471	Xrcc6	713.712	-0.0279718	0.0408317	-0.685051	0.493312	0.870626	781.274	-0.0631131	0.0425579	-1.48299	0.138077	0.45965	737.78	-0.0651023	0.0386708	-1.6835	0.0922783	0.297341	710.659	-0.0609011	0.0402061	-1.51472	0.129843	0.512906	702.285	-6.2333e-05	0.0407936	-0.00152801	0.998781	0.999959
ENSMUSG00000022472	Desi1	2166.29	-0.0218646	0.0315247	-0.69357	0.487952	0.867927	2903.06	-0.0178678	0.0414447	-0.431125	0.666378	0.873446	8166.89	-0.00524901	0.0321868	-0.16308	0.870456	0.948307	4926.12	-0.0933568	0.0303281	-3.07823	0.00208235	0.0881234	7702.31	0.0247799	0.0294719	0.840796	0.400462	0.905774
ENSMUSG00000022474	Pmm1	7777.28	0.0102326	0.0315486	0.324344	0.745678	0.956534	6977.72	-0.0265295	0.0303651	-0.873684	0.38229	0.707478	4410.96	0.0206191	0.0239586	0.860615	0.38945	0.648186	3921.84	0.023362	0.0294361	0.793651	0.427399	0.785094	3862.82	0.0120927	0.0334939	0.361042	0.718068	0.970088
ENSMUSG00000022475	Hdac7	1230.62	0.017539	0.0560542	0.312893	0.754362	0.95766	1461.47	0.182261	0.0853853	2.13457	0.0327962	0.235165	1657.02	0.131141	0.0488907	2.68234	0.00731098	0.0681868	2562	-0.145295	0.0515407	-2.81904	0.00481674	0.120891	1755.05	-0.0679728	0.0305807	-2.22274	0.0262335	0.546513
ENSMUSG00000022476	Polr3h	1202.86	0.0433864	0.0381354	1.13769	0.255248	0.733855	1259.56	0.0425867	0.0331689	1.28393	0.199165	0.543854	1249.28	0.0796698	0.0351672	2.26546	0.0234847	0.138751	1258.33	-0.0235596	0.0350818	-0.671562	0.501863	0.828294	1300.58	0.0429911	0.0406832	1.05673	0.290636	0.874164
ENSMUSG00000022477	Aco2	15418.6	-0.00975231	0.0258693	-0.376984	0.706185	0.947952	18650.9	-0.0593582	0.0204145	-2.90765	0.00364161	0.0753201	27645.9	0.0108065	0.0274192	0.394121	0.693492	0.855304	20780.5	-0.0218832	0.0220868	-0.99078	0.321793	0.716714	24460.8	0.0268493	0.0230462	1.16502	0.24401	0.860032
ENSMUSG00000022479	Vdr	42.5992	-0.110792	0.159012	-0.696756	0.485956	0.867656	128.014	-0.0575927	0.113861	-0.505816	0.612986	0.844993	126.058	0.0626096	0.122594	0.510706	0.609557	0.806699	20.3317	-0.330129	0.208316	-1.58475	0.113022	NA	154.397	0.127529	0.0978178	1.30374	0.192321	0.831957
ENSMUSG00000022483	Col2a1	129.099	0.0276566	0.208743	0.132491	0.894596	0.986355	150.021	-0.189097	0.164212	-1.15154	0.249511	0.59814	158.784	-0.167112	0.13619	-1.22705	0.219803	0.482704	64.9227	-0.245721	0.156126	-1.57386	0.11552	NA	178.778	-0.539684	0.119063	-4.53278	5.82125e-06	0.00984326
ENSMUSG00000022488	Nckap1l	123.426	0.230237	0.104982	2.19311	0.0282998	0.322935	396.091	0.0125561	0.0803475	0.156272	0.875819	0.961478	340.61	-0.0520287	0.0716878	-0.725768	0.467981	0.709618	657.587	-0.0787373	0.0525453	-1.49846	0.134013	0.521018	471.094	-0.0699694	0.0629355	-1.11176	0.26624	0.867711
ENSMUSG00000022489	Pde1b	382.836	-0.228297	0.0766957	-2.97666	0.00291405	0.0918533	373.1	-0.279611	0.056629	-4.93759	7.90932e-07	0.000178285	6869.21	0.0207429	0.0316757	0.654854	0.512562	0.740581	6659.64	-0.113838	0.0541599	-2.10189	0.0355629	0.304622	7222.61	0.0127277	0.0263863	0.482359	0.629551	0.957901
ENSMUSG00000022490	Ppp1r1a	2976.16	0.0278529	0.0440151	0.632803	0.526862	0.884879	1538.26	0.0267285	0.0547706	0.488008	0.625544	0.852238	644.469	-0.0558213	0.056577	-0.986643	0.323818	0.590716	3197.1	0.022793	0.0362678	0.628465	0.529699	0.842429	569.828	-0.0781417	0.0688984	-1.13416	0.256729	0.866357
ENSMUSG00000022494	Shisa9	12.2529	-0.365083	0.314316	-1.16151	0.245433	NA	47.0799	-0.303745	0.193666	-1.5684	0.116788	0.428036	1511.98	0.0729821	0.0504295	1.44721	0.147838	0.389834	2379.16	0.0212783	0.0467257	0.455386	0.648831	0.894889	1530.97	-0.0341861	0.0438775	-0.779126	0.435906	0.916417
ENSMUSG00000022496	Tnfrsf17	NA	NA	NA	NA	NA	NA	NA	NA	NA	NA	NA	NA	NA	NA	NA	NA	NA	NA	6.64903	-0.0241541	0.353323	-0.0683628	0.945497	NA	3.87144	-0.0243001	0.528816	-0.0459519	0.963349	0.998022
ENSMUSG00000022498	Txndc11	1185.19	0.013933	0.0372145	0.374398	0.708108	0.947952	1110.35	0.0607672	0.0373934	1.62508	0.104146	0.407352	1078.35	0.0184239	0.0422187	0.436392	0.662552	0.837505	1440.77	-0.044544	0.0307707	-1.44761	0.147725	0.541882	1130.79	-0.0387595	0.0343874	-1.12714	0.259682	0.866373
ENSMUSG00000022500	Litaf	1361.04	0.0810162	0.035888	2.25747	0.0239786	0.299339	1665.96	0.0247099	0.0640083	0.386043	0.699465	0.888264	2462.16	-0.0403519	0.0422001	-0.956205	0.338968	0.605675	683.766	-0.233277	0.061281	-3.80668	0.000140848	0.0182036	2670.18	-0.0852118	0.0433709	-1.96472	0.0494463	0.62825
ENSMUSG00000022503	Nubp1	1242.72	4.28696e-05	0.0303379	0.00141307	0.998873	0.999902	1232.85	0.0512852	0.034151	1.50172	0.13317	0.452217	630.258	0.0870585	0.0472546	1.84233	0.0654271	0.245815	692.812	0.0385837	0.0398051	0.969316	0.332388	0.724355	563.041	0.000775428	0.0525034	0.0147691	0.988216	0.999013
ENSMUSG00000022505	Emp2	2828.87	0.0293664	0.0377438	0.778044	0.436543	0.844819	4516.96	0.0783171	0.0510894	1.53294	0.12529	0.440336	816.056	-0.0315934	0.0627224	-0.503702	0.614471	0.808999	848.9	-0.0241603	0.0467597	-0.51669	0.605373	0.877518	1603.64	-0.0784582	0.0604986	-1.29686	0.194679	0.834463
ENSMUSG00000022507	1810013L24Rik	3128.38	-0.0519945	0.029965	-1.73517	0.0827104	0.507377	3244.33	-0.0792975	0.0300366	-2.64003	0.00828989	0.120079	2162.53	0.00521532	0.0371625	0.140338	0.888393	0.956499	2103.66	0.00657911	0.0356142	0.184733	0.853438	0.964232	2028.98	-0.0111545	0.0374581	-0.297787	0.765866	0.976551
ENSMUSG00000022508	Bcl6	959.454	0.0589458	0.0566366	1.04077	0.297981	0.770264	1176.43	-0.0785177	0.0560864	-1.39994	0.161531	0.494128	941.992	-0.0284244	0.0652059	-0.435917	0.662897	0.837696	980.099	0.0156401	0.0566139	0.276259	0.782349	0.939056	1157.38	-0.00997314	0.0543366	-0.183544	0.854371	0.985327
ENSMUSG00000022510	Trp63	33.9045	-0.0723787	0.171168	-0.422851	0.672404	0.935953	36.712	-0.0107052	0.157549	-0.0679485	0.945827	0.982183	91.9287	-0.328574	0.125372	-2.6208	0.0087723	NA	22.3594	-0.0348558	0.181368	-0.192183	0.847599	NA	195.56	-0.276164	0.0871217	-3.16987	0.00152508	0.220732
ENSMUSG00000022512	Cldn1	715.291	-0.0182098	0.100986	-0.180319	0.856902	0.980311	1218.78	0.00558446	0.150367	0.037139	0.970374	0.990356	74.0516	0.0225964	0.15842	0.142636	0.886578	NA	90.1418	0.109305	0.162213	0.673838	0.500415	0.827934	339.307	-0.260724	0.10091	-2.58372	0.00977401	0.414591
ENSMUSG00000022514	Il1rap	389.726	0.0381035	0.0547221	0.69631	0.486235	0.867919	1029.47	0.115581	0.0595816	1.93988	0.0523948	0.293354	2193.03	-0.0650399	0.0327641	-1.9851	0.0471339	0.204462	2263.39	-0.00304515	0.0417176	-0.0729942	0.941811	0.987342	2105.4	0.00257137	0.049441	0.0520089	0.958522	0.996895
ENSMUSG00000022515	Anks3	1584.28	-0.0389553	0.0335318	-1.16174	0.245341	0.722675	1566.91	0.0450211	0.0448065	1.00479	0.314999	0.655036	1458.17	0.101011	0.0367978	2.74504	0.00605039	0.0614568	1816.06	-0.0216291	0.0284502	-0.760244	0.447109	0.796589	1375.91	0.0139402	0.0397281	0.35089	0.725671	0.971727
ENSMUSG00000022516	Nudt16l1	2357.54	0.0574817	0.0371274	1.54823	0.121567	0.579737	2317.73	0.0565257	0.032042	1.76411	0.0777132	0.355609	1316.02	-0.0139944	0.0346573	-0.403793	0.686365	0.851319	1345.7	0.0761038	0.0339207	2.24358	0.0248596	0.259828	1350.74	-0.00884237	0.0391652	-0.225771	0.82138	0.982574
ENSMUSG00000022517	Mgrn1	3138.23	0.0105387	0.0283327	0.371962	0.709921	0.948368	4165.73	-0.00823695	0.0457891	-0.179889	0.85724	0.952585	9334.2	0.109178	0.026087	4.18513	2.85001e-05	0.00178176	9096.09	-0.0404768	0.0346496	-1.16818	0.242736	0.647755	9277.95	0.011924	0.0259503	0.459493	0.64588	0.958577
ENSMUSG00000022519	Srl	371.456	0.00961977	0.0597579	0.160979	0.87211	0.98215	337.585	0.0311987	0.057772	0.540033	0.589174	0.833299	263.056	-0.0281325	0.066579	-0.422543	0.672629	0.843106	319.285	0.138056	0.0558296	2.47281	0.0134055	0.194962	258.011	-0.162359	0.0709481	-2.28842	0.0221133	0.531737
ENSMUSG00000022521	Crebbp	1420.88	0.0834679	0.043432	1.9218	0.0546304	0.426854	1699	0.0763725	0.041425	1.84363	0.0652368	0.327878	2218	0.0781071	0.0380602	2.0522	0.0401501	0.18768	3654.69	-0.017078	0.0382598	-0.446369	0.655331	0.896093	2662.76	-0.0721922	0.041607	-1.7351	0.0827239	0.699187
ENSMUSG00000022523	Fgf12	13161.9	0.0407663	0.0288531	1.41289	0.157687	0.62907	11414.7	-0.0822424	0.0523668	-1.57051	0.116297	0.427725	6577.03	-0.0632853	0.0372113	-1.7007	0.0889991	0.291547	6264.8	0.0649609	0.0271319	2.39427	0.0166537	0.218091	4663.13	0.0467049	0.0414242	1.12748	0.25954	0.866373
ENSMUSG00000022525	Hrasls	356.538	0.0427852	0.0533043	0.802659	0.422172	0.834107	493.114	-0.133193	0.0495123	-2.69011	0.00714291	0.112257	1058.58	-0.0945524	0.0370723	-2.55049	0.0107572	0.0866269	1136.01	0.0704743	0.0385918	1.82615	0.0678281	0.399147	919.245	0.0381401	0.0421814	0.904193	0.365893	0.90059
ENSMUSG00000022526	Zfp251	1181.34	-0.0101468	0.0375244	-0.270404	0.786849	0.967593	1211.12	-0.0258457	0.0398996	-0.647767	0.517136	0.795798	1282.22	0.0156335	0.0405785	0.385265	0.700041	0.857689	2026.64	0.0280974	0.0274915	1.02204	0.306762	0.704453	1235.04	-0.0192964	0.0355734	-0.542438	0.587517	0.949983
ENSMUSG00000022528	Hes1	242.283	-0.00604646	0.0890819	-0.0678753	0.945885	0.994959	300.169	0.251804	0.10522	2.39312	0.0167056	0.172022	211.177	0.0573099	0.0954115	0.60066	0.548066	0.767072	321.063	0.0884965	0.0785137	1.12715	0.25968	0.662079	218.574	0.036692	0.097994	0.374432	0.708083	0.970088
ENSMUSG00000022529	Zfp263	671.009	0.0633296	0.0464676	1.36288	0.172921	0.648079	816.086	0.108721	0.0420891	2.58311	0.00979134	0.130989	741.606	0.0773385	0.0430011	1.79852	0.0720939	0.258372	933.732	0.0877814	0.0342815	2.56061	0.0104489	0.175675	761.821	0.023912	0.0428821	0.557621	0.577103	0.947513
ENSMUSG00000022533	Atp13a3	1995.53	-0.0761066	0.0417891	-1.82121	0.0685756	0.472568	2962.63	0.0603333	0.0367235	1.64291	0.100402	0.400397	2793.99	0.0179846	0.0318269	0.565076	0.572022	0.783496	3324.31	-0.00802734	0.032346	-0.248171	0.804002	0.946623	2733.71	0.0237555	0.0426077	0.55754	0.577159	0.947513
ENSMUSG00000022536	Glyr1	7486.04	0.00512728	0.0179224	0.286082	0.774815	0.964302	7779.54	-0.0446615	0.0191528	-2.33186	0.0197082	0.185951	8415.79	-0.027381	0.0206794	-1.32407	0.185479	0.44078	8672.97	-0.00645917	0.0226808	-0.284785	0.775809	0.937574	7866.56	0.0183093	0.0179802	1.0183	0.308534	0.881987
ENSMUSG00000022537	Tmem44	242.382	0.171039	0.0792953	2.15699	0.0310063	0.33448	378.894	0.138341	0.0797479	1.73472	0.0827899	0.366114	2176.42	0.150044	0.0674334	2.22506	0.0260771	0.14641	5511.2	-0.0707253	0.0576013	-1.22784	0.219507	0.6273	2532.37	0.0833849	0.0624758	1.33468	0.181983	0.82186
ENSMUSG00000022538	Lsg1	801.654	0.0359588	0.0361329	0.995183	0.319647	0.785453	906.945	-2.46291e-05	0.0360606	-0.000682991	0.999455	0.99972	746.823	-0.00959355	0.0417222	-0.229939	0.818139	0.924445	619.9	-0.0240589	0.0401977	-0.598516	0.549496	0.852652	739.303	0.0274616	0.0401893	0.683307	0.494413	0.928649
ENSMUSG00000022540	Rogdi	2545.22	-0.0798583	0.0328508	-2.43094	0.0150599	0.238017	2597.56	0.019738	0.0300331	0.657207	0.511048	0.791876	3725.98	0.0149185	0.0325778	0.457935	0.646999	0.827807	4227.09	-0.00120118	0.0294128	-0.0408385	0.967425	0.993045	3205.54	0.0181477	0.0333738	0.543771	0.586599	0.949983
ENSMUSG00000022543	4930451G09Rik	196.559	-0.0360058	0.0785991	-0.458094	0.646885	0.928408	236.802	-0.119185	0.0636061	-1.8738	0.0609586	0.317431	171.812	0.0430084	0.0777682	0.553034	0.58024	0.788791	95.1985	0.028646	0.10266	0.279038	0.780216	0.938858	147.055	-0.038016	0.0888512	-0.427861	0.668752	0.961816
ENSMUSG00000022544	Eef2kmt	361.968	-0.0190679	0.0512625	-0.371965	0.709919	0.948368	449.995	0.0681164	0.0471041	1.44608	0.148154	0.473742	172.56	-0.0443245	0.0835605	-0.530448	0.595801	0.798666	132.603	0.0764912	0.0737077	1.03776	0.29938	0.696755	201.567	-0.0720122	0.0780464	-0.922685	0.356172	0.897838
ENSMUSG00000022545	Ercc4	1087.11	0.039179	0.0327658	1.19573	0.231802	0.709942	1037.64	0.0678509	0.0319192	2.1257	0.0335279	0.236884	1230.77	0.0911869	0.034468	2.64555	0.00815583	0.0732857	1080.98	-0.0305336	0.0365308	-0.835831	0.40325	0.772482	1274.81	0.0764942	0.0337323	2.26768	0.0233485	0.536608
ENSMUSG00000022546	Gpt	171.688	-0.00926409	0.0737272	-0.125654	0.900006	0.987741	168.716	-0.109414	0.078628	-1.39154	0.16406	0.497629	803.98	0.0563143	0.0490237	1.14872	0.250673	0.5167	609.683	-0.0645676	0.0618448	-1.04403	0.296473	0.693492	665.696	0.0101351	0.0630735	0.160687	0.87234	0.987916
ENSMUSG00000022548	Apod	24837.2	0.0186807	0.0493503	0.378533	0.705035	0.947504	61862.5	-0.141373	0.0545822	-2.5901	0.00959468	0.129623	14385.7	-0.237619	0.0494783	-4.80248	1.56714e-06	0.0002383	3986.71	-0.158073	0.0544139	-2.90501	0.00367238	0.107596	32487.9	-0.0962146	0.0438847	-2.19244	0.0283478	0.552913
ENSMUSG00000022550	Adck5	469.968	-0.0135564	0.0603454	-0.224647	0.822254	0.973875	479.35	0.0631044	0.0537019	1.17509	0.23996	0.588056	446.601	0.114136	0.0608132	1.87683	0.0605418	0.236312	537.428	0.0170482	0.0440369	0.387135	0.698656	0.910662	412.288	0.106295	0.0518012	2.05197	0.0401723	0.591966
ENSMUSG00000022551	Cyc1	7389.97	-0.0404933	0.0296361	-1.36635	0.171829	0.64656	8264	-0.0403255	0.0255757	-1.57671	0.114862	0.425303	8136.23	-0.0062649	0.0276075	-0.226928	0.82048	0.92569	5203.42	-0.00154753	0.0191911	-0.0806379	0.93573	0.985245	7108.73	0.022469	0.0223754	1.00419	0.315289	0.883486
ENSMUSG00000022552	Sharpin	1987.37	-0.00793158	0.0293898	-0.269875	0.787256	0.967593	1928.83	-0.0175234	0.0305715	-0.573193	0.566514	0.822117	1377.96	-0.00523945	0.03138	-0.166968	0.867395	0.946992	1277.84	-0.0201931	0.0361827	-0.558088	0.576784	0.865002	1320.14	0.0171112	0.0316901	0.539955	0.589228	0.95029
ENSMUSG00000022553	Maf1	1891.96	0.0227159	0.0269536	0.842777	0.399353	0.823227	2207.47	0.0586783	0.0312697	1.87652	0.0605838	0.317082	1899.35	0.0510288	0.0296972	1.7183	0.0857413	0.285376	2316.37	0.0349544	0.0263178	1.32816	0.184124	0.588269	2020.91	-0.0645217	0.0318338	-2.02683	0.04268	0.602993
ENSMUSG00000022554	Hgh1	294.958	-0.100862	0.0588647	-1.71345	0.0866293	0.515194	292.176	0.0886942	0.0552061	1.6066	0.108141	0.414619	262.712	0.129677	0.0740714	1.7507	0.0799975	0.273579	285.929	0.132553	0.0567993	2.33372	0.0196104	0.23582	249.015	0.121022	0.0702645	1.72237	0.0850017	0.704388
ENSMUSG00000022555	Dgat1	934.104	0.013028	0.0349367	0.372903	0.709221	0.948057	1012.41	0.0276421	0.0406384	0.680197	0.49638	0.782261	1020.32	0.0505	0.0511035	0.988189	0.32306	0.589942	1098.87	-0.0273725	0.0365726	-0.748442	0.454194	0.800604	981.493	0.0203968	0.0398495	0.511846	0.608759	0.954357
ENSMUSG00000022556	Hsf1	1727	0.0298132	0.0359924	0.828319	0.40749	0.826291	1692.56	0.0699179	0.0348717	2.00501	0.0449622	0.273008	1434.28	0.0359426	0.0421475	0.852781	0.393781	0.651803	1621.78	-0.0279791	0.0326322	-0.857408	0.391219	0.763981	1417.16	0.0431725	0.0424153	1.01785	0.308748	0.881987
ENSMUSG00000022557	Bop1	2196.42	0.0323752	0.0278576	1.16217	0.245167	0.722675	2063.59	0.0473413	0.0364103	1.30022	0.193526	0.536671	1504.2	0.118481	0.0360027	3.2909	0.00099869	0.0193946	1925.04	0.0123939	0.0267819	0.462771	0.643529	0.892703	1498.02	0.0769317	0.0367593	2.09285	0.0363627	0.574828
ENSMUSG00000022558	Mroh1	4308.81	0.00594794	0.0421243	0.1412	0.887712	0.984646	3879.35	-0.082878	0.0386915	-2.14202	0.0321918	0.233664	6496.91	0.106519	0.0383307	2.77894	0.00545372	0.0578405	4451.28	-0.0951989	0.0470964	-2.02137	0.043242	0.329655	5304.08	0.00719167	0.0349362	0.205851	0.836907	0.982574
ENSMUSG00000022559	Fbxl6	883.92	0.0551156	0.0433283	1.27205	0.203356	0.682307	884.554	0.102312	0.0454463	2.25127	0.0243685	0.206373	627.026	0.210149	0.051247	4.10071	4.11885e-05	0.00221849	1003.31	0.0176259	0.0443948	0.397027	0.691348	0.908116	670.185	0.0344693	0.054976	0.626989	0.530667	0.938581
ENSMUSG00000022560	Slc52a2	830.869	0.0115051	0.0405746	0.283554	0.776753	0.964636	759.408	-0.0114782	0.0440005	-0.260864	0.794197	0.92858	576.146	0.146077	0.0457973	3.18963	0.00142455	0.0241346	494.384	0.000909396	0.0431909	0.0210553	0.983202	0.996616	562.801	0.029204	0.0501984	0.581772	0.56072	0.944366
ENSMUSG00000022561	Gpaa1	1740.98	-0.00898904	0.0393641	-0.228356	0.819369	0.972658	1741.92	0.0354122	0.0410608	0.862432	0.38845	0.71275	1456.72	0.164995	0.0380014	4.34183	1.41301e-05	0.00115458	1184.66	0.0371416	0.0380969	0.974926	0.329597	0.721714	1502.41	0.0225865	0.0374986	0.602329	0.546955	0.941489
ENSMUSG00000022562	Oplah	1497.39	-0.0698719	0.0438816	-1.59228	0.111321	0.567747	1902.57	-0.0528085	0.0433977	-1.21685	0.223662	0.57051	1102.99	0.164639	0.0438975	3.75054	0.000176456	0.00609712	1041.82	-0.0960665	0.0430634	-2.23082	0.0256933	0.264142	1283.56	-0.0421371	0.030416	-1.38536	0.165942	0.806651
ENSMUSG00000022564	Grina	23222.5	-0.0267288	0.0239749	-1.11487	0.264908	0.744007	17905.7	-0.0230274	0.0307854	-0.747999	0.454461	0.755974	17482.7	0.0318538	0.0261415	1.21851	0.223028	0.485765	12873.8	-0.00176047	0.0248518	-0.0708387	0.943526	0.987963	17347.1	0.0525526	0.0224345	2.3425	0.0191552	0.497032
ENSMUSG00000022565	Plec	23824.8	0.0268039	0.045078	0.594612	0.552103	0.898881	24671.1	0.0462923	0.0396769	1.16673	0.243319	0.591667	10315.1	0.20763	0.0522875	3.97094	7.15906e-05	0.00332181	13079.1	-0.0152901	0.038619	-0.39592	0.692164	0.908188	12806.9	0.0503424	0.0456775	1.10213	0.270406	0.869687
ENSMUSG00000022568	Scrib	1619.24	0.0456315	0.0455794	1.00114	0.316758	0.784415	2242.21	0.158192	0.0699718	2.26079	0.0237723	0.204406	2774.63	0.137646	0.0290131	4.74427	2.09257e-06	0.000289921	2462.05	-0.00625516	0.0380383	-0.164444	0.869382	0.968243	2934.46	0.034589	0.0325957	1.06115	0.28862	0.873437
ENSMUSG00000022570	Tsta3	1339.6	0.0130276	0.0442586	0.294353	0.768488	0.963209	1322.15	-0.0174454	0.0306857	-0.568521	0.569681	0.824035	858.931	0.0662317	0.0391887	1.69007	0.0910149	0.294879	814.766	0.049224	0.0340596	1.44523	0.148393	0.543041	819.266	0.0351525	0.0435215	0.807703	0.419262	0.910506
ENSMUSG00000022571	Pycrl	672.2	-0.0725456	0.0493005	-1.4715	0.141156	0.607214	785.372	0.046109	0.0404713	1.1393	0.254577	0.603653	734.635	0.0519046	0.0489284	1.06083	0.288769	0.555796	529.599	-0.00594632	0.045288	-0.1313	0.895538	0.975201	640.127	0.00861813	0.0452992	0.190249	0.849114	0.9845
ENSMUSG00000022574	Naprt	214.356	-0.0667569	0.0830673	-0.803648	0.4216	0.833877	351.28	0.0683357	0.0821355	0.831988	0.405416	0.724413	241.578	0.0527114	0.071747	0.734684	0.462532	0.706305	155.291	-0.0409831	0.0836557	-0.489902	0.624203	0.88371	350.109	-0.0433692	0.0732225	-0.592293	0.553655	0.94191
ENSMUSG00000022575	Gsdmd	160.074	0.156944	0.0838499	1.87172	0.0612449	0.452198	260.456	0.00935888	0.0736943	0.126996	0.898944	0.969186	92.4677	0.116472	0.115383	1.00943	0.312768	NA	95.5864	0.0672387	0.100418	0.669587	0.503121	0.828816	143.598	0.0726466	0.0856953	0.847731	0.396588	0.905614
ENSMUSG00000022577	Ly6h	1330.11	0.0585019	0.0497548	1.1758	0.239673	0.718427	1853.09	0.0690853	0.0449127	1.53821	0.123996	0.439072	2203.3	0.262632	0.0508988	5.15989	2.47099e-07	6.55164e-05	4241.86	0.143429	0.0464113	3.09038	0.00199901	0.0869689	2648.98	-0.00225917	0.0468265	-0.0482456	0.96152	0.997761
ENSMUSG00000022580	Rhpn1	512.177	-0.039783	0.0586791	-0.677976	0.497787	0.871236	949.711	0.106919	0.0621615	1.72002	0.0854284	0.373001	267.776	0.112696	0.0675076	1.66939	0.0950401	0.302639	416.809	-0.0161065	0.049157	-0.327655	0.743173	0.926971	350.834	-0.0189127	0.0572763	-0.330201	0.741248	0.973695
ENSMUSG00000022587	Ly6e	1690.34	-0.0495042	0.0500773	-0.988554	0.322881	0.78769	2782.9	0.133196	0.0703098	1.89441	0.0581706	0.31098	4158.49	0.0362663	0.0374871	0.967435	0.333327	0.600802	7572.22	-0.0609647	0.0391095	-1.55882	0.119039	0.498352	4032.28	0.0364929	0.0323964	1.12645	0.259976	0.866373
ENSMUSG00000022594	Lynx1	23816.5	-0.0537608	0.0297608	-1.80643	0.0708512	0.477846	30252.6	-0.0606512	0.0447214	-1.3562	0.175036	0.513224	25136.5	0.0258306	0.0304206	0.849114	0.395818	0.65351	20038.1	-0.129449	0.0519214	-2.49317	0.0126609	0.190763	19219.4	0.0542674	0.0258411	2.10004	0.0357253	0.573045
ENSMUSG00000022601	Zbtb11	1405.97	-0.0579922	0.0410761	-1.41183	0.158001	0.62907	1665.81	-0.0538717	0.0415676	-1.296	0.194975	0.538336	2413.91	0.0268927	0.030661	0.877098	0.380433	0.640792	2326.22	0.0309429	0.03226	0.959172	0.337472	0.727508	2158.63	0.0241004	0.0311811	0.772918	0.439571	0.917798
ENSMUSG00000022602	Arc	170.983	-0.21927	0.0804778	-2.7246	0.00643791	0.145161	220.878	-0.150197	0.107828	-1.39293	0.163642	0.497068	1312.36	-0.0381442	0.0631717	-0.603818	0.545965	0.765297	6218.19	-0.198466	0.437531	-0.453606	0.650113	0.894931	1120.03	-0.128012	0.0679863	-1.88291	0.0597125	0.649096
ENSMUSG00000022603	Mroh4	NA	NA	NA	NA	NA	NA	NA	NA	NA	NA	NA	NA	NA	NA	NA	NA	NA	NA	5.9816	-0.116231	0.355658	-0.326807	0.743814	NA	NA	NA	NA	NA	NA	NA
ENSMUSG00000022604	Cep97	860.885	-0.155941	0.0376837	-4.13816	3.50104e-05	0.00428123	1500.46	-0.0623094	0.0370317	-1.68259	0.0924537	0.386025	1548.13	-0.0331274	0.0423669	-0.781917	0.434263	0.684786	1189.91	-0.0963266	0.0361784	-2.66254	0.00775526	0.154535	1505.23	-0.0568842	0.0436717	-1.30254	0.192731	0.832424
ENSMUSG00000022607	Ptk2	2091.07	0.0268064	0.0315461	0.849754	0.395462	0.821505	2107.97	0.000272797	0.034205	0.00797535	0.993637	0.997802	2828.79	0.0264471	0.0292303	0.904784	0.36558	0.630528	6976.92	-0.00381714	0.041	-0.093101	0.925823	0.981955	2727.8	0.0433529	0.0269115	1.61094	0.107192	0.743231
ENSMUSG00000022610	Mapk12	2004.93	0.00600366	0.0304593	0.197104	0.843746	0.978738	2027.1	-0.0265854	0.0291387	-0.912375	0.361572	0.693354	854.663	0.0718097	0.0454832	1.57882	0.114378	0.336731	340.241	0.0113098	0.0576889	0.196048	0.844572	0.960019	681.943	0.118494	0.0459617	2.5781	0.00993451	0.414591
ENSMUSG00000022614	Lmf2	1187.31	-0.0159127	0.0452626	-0.351565	0.725164	0.95069	1358.62	0.0568787	0.0506975	1.12192	0.261895	0.609332	888.25	0.117651	0.0452025	2.60274	0.00924813	0.0794129	641.849	-0.0288689	0.0419392	-0.68835	0.491232	0.821036	1052.15	0.00788994	0.0393063	0.20073	0.84091	0.982574
ENSMUSG00000022615	Tymp	12.5135	-0.178139	0.310462	-0.573787	0.566112	NA	13.055	-0.119416	0.245015	-0.487383	0.625987	NA	16.2956	0.0267404	0.234225	0.114166	0.909106	NA	14.9203	0.32701	0.232358	1.40735	0.159323	NA	31.6928	0.210008	0.18814	1.11624	0.264321	0.867711
ENSMUSG00000022617	Chkb	1710.52	-0.022421	0.0337315	-0.664688	0.50625	0.87621	1911.42	-0.0164301	0.0417829	-0.393226	0.694153	0.886411	1096.7	0.0305691	0.0358068	0.853725	0.393257	0.651221	1187.67	0.0243489	0.0391774	0.621504	0.534268	0.845665	1006.14	0.034235	0.0426282	0.803107	0.421913	0.911238
ENSMUSG00000022619	Mapk8ip2	21119.5	-0.0378376	0.0260823	-1.4507	0.146864	0.617107	19362.2	-0.0434885	0.0412531	-1.05419	0.291798	0.636683	18264.7	0.0940516	0.0285685	3.29215	0.000994258	0.0193374	12748.8	0.0270916	0.0231045	1.17257	0.240968	0.645949	16272	0.0494294	0.0222429	2.22226	0.026266	0.546628
ENSMUSG00000022620	Arsa	2784	0.0144709	0.0304288	0.475568	0.634382	0.924311	2280.33	0.0331337	0.0325206	1.01885	0.308274	0.650197	1782.95	0.0867574	0.0353331	2.45542	0.0140721	0.101344	1463.87	0.011193	0.0341596	0.327667	0.743163	0.926971	1498.92	-0.00459741	0.031792	-0.144609	0.88502	0.990439
ENSMUSG00000022621	Rabl2	918.452	-0.0453094	0.0393127	-1.15254	0.2491	0.726781	778.302	-0.0362633	0.0362649	-0.999958	0.317331	0.657063	1156.44	-0.0646019	0.0438018	-1.47487	0.140248	0.379131	1340.37	-0.0514171	0.0422999	-1.21554	0.22416	0.629914	1042.96	-0.00816931	0.039452	-0.207069	0.835956	0.982574
ENSMUSG00000022622	Acr	28.5851	-0.0437777	0.175675	-0.249197	0.803208	0.970266	27.1579	0.0491227	0.215607	0.227835	0.819775	0.937615	43.8719	0.0739971	0.15064	0.491217	0.623273	NA	82.5581	0.101186	0.122299	0.827369	0.408028	0.776258	54.5174	0.0942229	0.123178	0.764934	0.444311	0.920193
ENSMUSG00000022623	Shank3	1365.12	-0.0257468	0.0458095	-0.56204	0.574088	0.905512	1190.92	0.105668	0.0460599	2.29415	0.0217818	0.196826	3027.22	0.156386	0.0482895	3.23851	0.00120155	0.0216813	10763.5	-0.0654356	0.0413041	-1.58424	0.113139	0.487413	3158.2	-0.0561748	0.0370983	-1.51422	0.129971	0.772932
ENSMUSG00000022629	Kif21a	45201.9	-0.0202392	0.0223826	-0.904236	0.36587	0.81009	45945.2	-0.0997492	0.0449897	-2.21716	0.0266122	0.214554	16392.4	-0.0304389	0.0287579	-1.05845	0.289848	0.556264	11283.2	0.0128631	0.0315714	0.407429	0.683693	0.905437	12975.9	0.0278249	0.0268115	1.0378	0.299364	0.877783
ENSMUSG00000022634	Yaf2	1532.92	-0.0329508	0.0349757	-0.942107	0.346138	0.800172	1858.95	-0.0576628	0.0267687	-2.15411	0.0312313	0.230524	2600.29	-0.0553967	0.0492105	-1.12571	0.260289	0.526788	3637.23	0.0110872	0.0284171	0.390161	0.696418	0.910049	2252.2	-0.00793193	0.0290671	-0.272883	0.784943	0.978985
ENSMUSG00000022635	Zcrb1	1762.65	-0.0464116	0.0369875	-1.25479	0.209555	0.689448	2104.91	0.0118007	0.0313604	0.376294	0.706698	0.890721	1974.9	-0.0762255	0.0414505	-1.83895	0.065922	0.246747	2075.41	0.0341286	0.0390009	0.875071	0.381535	0.756669	1671.37	0.00392353	0.0275431	0.142451	0.886724	0.990439
ENSMUSG00000022636	Alcam	7500.21	0.0758676	0.0308121	2.46227	0.0138061	0.227578	10030.9	0.15015	0.0398207	3.77066	0.000162819	0.0110584	4028.26	0.0308509	0.032105	0.960938	0.336583	0.603887	6090.75	0.0551139	0.0390672	1.41074	0.15832	0.553376	3700.39	0.000911356	0.0300099	0.0303685	0.975773	0.998022
ENSMUSG00000022637	Cblb	1928.54	0.0539456	0.0333381	1.61814	0.105633	0.553605	1249.01	0.0883593	0.0452956	1.95072	0.0510899	0.290593	811.309	-0.0121987	0.0427378	-0.285432	0.775314	0.900493	1148.15	0.00353692	0.0426152	0.0829966	0.933854	0.98437	790.641	0.0426599	0.0400865	1.0642	0.28724	0.873437
ENSMUSG00000022639	Dubr	1833.03	-0.0687512	0.0432991	-1.58782	0.112327	0.568724	2494.64	-0.0188706	0.042486	-0.444161	0.656926	0.868087	523.214	-0.0577754	0.0624409	-0.925282	0.354819	0.620516	317.296	-0.194182	0.0632306	-3.07102	0.00213331	0.0882435	792.591	-0.0989563	0.0629534	-1.5719	0.115974	0.757399
ENSMUSG00000022641	Bbx	1755.85	-0.0429399	0.0464914	-0.92361	0.355689	0.805252	2430.83	-0.00558995	0.0419382	-0.13329	0.893964	0.967838	1726.43	-0.0257815	0.035259	-0.731202	0.464656	0.707549	1513.66	-0.0495761	0.0397787	-1.2463	0.212655	0.619377	1654.35	-0.0693286	0.0361031	-1.9203	0.0548206	0.64005
ENSMUSG00000022656	Pvrl3	1359.87	0.119122	0.0572457	2.08089	0.0374439	0.364423	1472.89	0.0305045	0.053413	0.571106	0.567928	0.822988	921.524	-0.012701	0.0387166	-0.328051	0.742873	0.882944	1527.73	-0.0747313	0.0504719	-1.48065	0.138699	0.527964	829.101	-0.0709184	0.0404641	-1.75263	0.0796661	0.694066
ENSMUSG00000022658	Tagln3	11180.6	-0.108454	0.0287766	-3.76882	0.000164024	0.012605	9717.61	-0.147814	0.044967	-3.28717	0.00101201	0.0362803	9679.94	-0.0482536	0.0326783	-1.47663	0.139776	0.378688	8462.3	0.0244188	0.0345169	0.707447	0.479289	0.813575	8557.96	-0.0239144	0.0367028	-0.651568	0.51468	0.935702
ENSMUSG00000022661	Cd200	3247.11	-0.0219066	0.0364657	-0.600745	0.54801	0.896432	3298.33	0.0436935	0.0340116	1.28466	0.19891	0.543597	3661.79	0.0159363	0.039555	0.402888	0.68703	0.851728	3496.24	0.106576	0.0372722	2.8594	0.00424449	0.114419	3001.53	0.0112527	0.0319377	0.352334	0.724587	0.971209
ENSMUSG00000022663	Atg3	3026.56	-0.0430992	0.0358991	-1.20057	0.22992	0.709102	2517.77	-0.0290081	0.0365023	-0.794692	0.426792	0.738162	1875.73	-0.0798384	0.0350096	-2.28047	0.0225797	0.135606	1604.85	-0.00132248	0.0376861	-0.0350919	0.972006	0.994516	1732.4	-0.0136704	0.0324267	-0.421579	0.673332	0.962898
ENSMUSG00000022664	Slc35a5	3162.74	0.014775	0.0377101	0.391805	0.695203	0.944617	2991.79	-0.0521971	0.0458383	-1.13872	0.254819	0.603751	1784.65	-0.128026	0.0379284	-3.37548	0.000736884	0.0154413	1579.45	-0.00843513	0.033942	-0.248516	0.803735	0.946623	1672.63	-0.0411827	0.038647	-1.06561	0.286599	0.872919
ENSMUSG00000022665	Ccdc80	359.638	-0.122844	0.0661493	-1.85707	0.0633007	0.456015	605.209	-0.174908	0.0722371	-2.42131	0.0154647	0.165119	201.006	-0.15715	0.0833172	-1.88617	0.0592723	0.233495	346.496	-0.0145946	0.0486435	-0.300033	0.764152	0.933291	262.135	0.00522149	0.0619524	0.0842823	0.932832	0.994388
ENSMUSG00000022667	Cd200r1	4.78526	0.255703	0.487375	0.524653	0.599824	NA	14.2086	0.183155	0.267158	0.685568	0.492985	NA	5.33489	-0.145132	0.441202	-0.328946	0.742196	NA	30.8291	-0.449097	0.176699	-2.54159	0.0110348	NA	9.09575	-0.310812	0.32826	-0.946846	0.343717	0.894838
ENSMUSG00000022668	Gtpbp8	1513.63	-0.0430925	0.0310381	-1.38838	0.165023	0.636312	1751.28	-0.0415123	0.0309987	-1.33916	0.180518	0.519039	1235.95	-0.0267488	0.0426837	-0.626675	0.530872	0.754	1129.89	-0.0111148	0.0355167	-0.312946	0.754322	0.929643	1125.21	-0.00663466	0.0354958	-0.186914	0.851728	0.984647
ENSMUSG00000022671	Mzt2	743.521	0.0363685	0.0357525	1.01723	0.309045	0.779498	636.94	0.0366441	0.0504682	0.726083	0.467788	0.764242	498.279	0.10398	0.0519719	2.00069	0.0454254	0.200601	463.001	-0.018144	0.0421608	-0.430351	0.66694	0.899482	513.491	-0.00148325	0.0523495	-0.0283335	0.977396	0.998232
ENSMUSG00000022672	Prkdc	1449.57	-0.0422057	0.0393454	-1.0727	0.283407	0.75859	2084.86	-0.0523149	0.0501364	-1.04345	0.296738	0.640404	1305.19	-0.0239008	0.0398984	-0.599043	0.549145	0.767809	1549.2	-0.036987	0.061493	-0.601484	0.547518	0.851828	1406.03	-0.032333	0.0427082	-0.757068	0.449009	0.922457
ENSMUSG00000022673	Mcm4	697.245	0.0574062	0.0397046	1.44583	0.148224	0.618901	762.874	0.0540385	0.0350408	1.54216	0.123035	0.438321	563.13	0.0412933	0.0479336	0.861469	0.38898	0.648062	442.327	-0.0380547	0.0418169	-0.910032	0.362806	0.743329	680.678	-0.0248221	0.0485231	-0.511553	0.608964	0.954357
ENSMUSG00000022674	Ube2v2	1772.9	-0.0344589	0.0372388	-0.925349	0.354784	0.804638	1996.6	-0.0705299	0.0551888	-1.27797	0.201259	0.546906	2043.6	-0.0278475	0.0514637	-0.54111	0.588432	0.794028	1767.53	0.0587804	0.0375259	1.5664	0.117256	0.49452	1582.36	0.0652886	0.0414269	1.576	0.115027	0.757001
ENSMUSG00000022676	Snai2	21.1309	-0.0500857	0.230133	-0.217638	0.827711	0.974747	40.949	-0.117991	0.172765	-0.682957	0.494634	0.781253	18.9877	0.171694	0.220232	0.779606	0.435623	NA	16.9557	0.120594	0.22745	0.530198	0.595975	NA	36.8742	-0.0473538	0.169965	-0.278608	0.780545	0.978848
ENSMUSG00000022677	Fopnl	1589.05	-0.00112946	0.0283343	-0.039862	0.968203	0.996718	1672.7	-0.0767722	0.0339972	-2.25819	0.0239337	0.205119	1057.13	-0.0478667	0.0418133	-1.14477	0.252303	0.518533	1112.09	0.0390396	0.0463713	0.841892	0.399849	0.769787	1049.33	0.00288067	0.0397843	0.0724073	0.942278	0.995355
ENSMUSG00000022678	Nde1	721.051	0.011603	0.0403835	0.28732	0.773868	0.964019	1570.49	0.026802	0.0492373	0.544343	0.586205	0.831933	1597.51	-0.09319	0.0529987	-1.75835	0.0786885	0.27133	693.815	-0.097671	0.0466731	-2.09266	0.0363792	0.30645	1835.21	-0.0233366	0.0436722	-0.534358	0.593094	0.951252
ENSMUSG00000022679	Mpv17l	1104.16	-0.0159255	0.0539118	-0.2954	0.767688	0.963112	745.734	-0.0729021	0.0503996	-1.44648	0.148042	0.47356	1312.46	-0.0668521	0.0495807	-1.34835	0.177546	0.430995	2616.97	-0.00100048	0.0354545	-0.0282186	0.977488	0.995027	1344.69	-0.0199847	0.0360169	-0.554872	0.578982	0.947812
ENSMUSG00000022680	Pdxdc1	6851.19	0.00340224	0.0219513	0.15499	0.876829	0.983217	7099.57	-0.0339351	0.0214721	-1.58043	0.114009	0.42421	5533.26	-0.0512906	0.0223857	-2.29122	0.0219507	0.133254	4069.84	-0.00614263	0.0237517	-0.258619	0.795929	0.943961	5274.97	-0.00511466	0.0216667	-0.236061	0.813385	0.982326
ENSMUSG00000022681	Ntan1	1829.32	-0.0472513	0.0296741	-1.59234	0.111308	0.567747	2065.68	-0.0279368	0.0334089	-0.836209	0.403037	0.722667	1810.72	-0.0871046	0.0321086	-2.71281	0.00667143	0.0648767	1390.48	-0.0412954	0.0350732	-1.1774	0.239034	0.64399	1600.84	-0.0109101	0.0342841	-0.318226	0.750313	0.975098
ENSMUSG00000022682	Rrn3	3565.89	0.0289303	0.0311205	0.929623	0.352566	0.803805	3216.97	-0.0677366	0.025218	-2.68604	0.00723039	0.112887	2614.86	0.0182545	0.0260348	0.701158	0.483204	0.719019	2169.24	0.00602225	0.0263206	0.228803	0.819022	0.952953	2481	0.0163592	0.0293387	0.5576	0.577118	0.947513
ENSMUSG00000022684	Bfar	2085.79	-0.00760094	0.0289114	-0.262904	0.792624	0.96791	2425.53	-0.0513638	0.0235475	-2.18128	0.0291626	0.224035	1606.13	-0.0731876	0.0312715	-2.3404	0.0192633	0.123438	1309.36	0.0657229	0.0304419	2.15896	0.0308532	0.284081	1423.69	0.0546519	0.0314948	1.73527	0.0826932	0.699187
ENSMUSG00000022685	Parn	1288.68	0.0674532	0.0301833	2.23478	0.0254316	0.306074	1446.34	0.0399421	0.0292679	1.36471	0.172346	0.509146	1163.44	-0.068566	0.0345355	-1.98538	0.0471023	0.204462	1017.95	0.0177791	0.0348307	0.510443	0.609741	0.878873	1164.78	0.0581865	0.0402613	1.44522	0.148395	0.791559
ENSMUSG00000022686	B3gnt5	184.105	-0.0224813	0.106522	-0.211048	0.83285	0.975511	588.227	-0.0555363	0.0690957	-0.803759	0.421536	0.73362	17.7229	0.160939	0.259715	0.619676	0.535471	NA	28.9278	-0.0663778	0.168443	-0.394067	0.693532	NA	94.2946	-0.201085	0.12197	-1.64864	0.099221	0.72447
ENSMUSG00000022687	Boc	1576.06	0.0122088	0.0465965	0.26201	0.793313	0.96791	1346.6	0.0429627	0.0686589	0.625741	0.531485	0.80423	695.104	0.0157109	0.0626566	0.250746	0.80201	0.916047	1331.34	-0.0217832	0.0490326	-0.444261	0.656854	0.896794	890.345	-0.0593343	0.0569949	-1.04105	0.297854	0.877783
