## Supplementary material for "Transcriptome analysis in a humanized mouse model of familial dysautonomia reveals tissue-specific gene expression disruption in the peripheral nervous system": Differentially Expressed Genes statistics for all tissues (part 2 of 3)

### Sheet: deg_stats (continued)
Ensembl_ID	Gene_symbol	drg_baseMean	drg_log2FoldChange	drg_lfcSE	drg_stat	drg_pvalue	drg_padj	tg_baseMean	tg_log2FoldChange	tg_lfcSE	tg_stat	tg_pvalue	tg_padj	med_baseMean	med_log2FoldChange	med_lfcSE	med_stat	med_pvalue	med_padj	cortex_baseMean	cortex_log2FoldChange	cortex_lfcSE	cortex_stat	cortex_pvalue	cortex_padj	sc_baseMean	sc_log2FoldChange	sc_lfcSE	sc_stat	sc_pvalue	sc_padj
ENSMUSG00000022696	Sidt1	7.00162	0.577046	0.441706	1.3064	0.191416	NA	69.3002	0.234646	0.14605	1.60662	0.108138	0.414619	472.943	0.0693999	0.0814118	0.852455	0.393962	0.651926	3183.25	-0.0285702	0.0407438	-0.701216	0.483168	0.815211	730.333	-0.138681	0.0497294	-2.78872	0.0052917	0.345131
ENSMUSG00000022698	Naa50	1913.77	0.00210268	0.0308627	0.0681302	0.945682	0.994959	2494.5	0.0425337	0.0414416	1.02635	0.304726	0.647258	2885.34	-0.0269086	0.0553048	-0.48655	0.626577	0.816033	2912.77	0.0341605	0.0420564	0.812255	0.416646	0.779816	2848.99	-0.0647358	0.0413508	-1.56553	0.117459	0.757719
ENSMUSG00000022701	2610015P09Rik	235.665	-0.0184985	0.0643773	-0.287346	0.773848	0.964019	328.086	0.0442846	0.0667441	0.663498	0.507012	0.789746	316.997	-0.215394	0.062671	-3.4369	0.00058842	0.0134085	334.202	-0.0060495	0.0514755	-0.117522	0.906446	0.977407	342.82	-0.0212232	0.0572464	-0.370734	0.710836	0.970088
ENSMUSG00000022702	Hira	349.61	-0.068795	0.0559923	-1.22865	0.219202	0.697616	375.79	0.0795244	0.0514299	1.54627	0.12204	0.437127	451.427	0.0291782	0.0617115	0.472817	0.636344	0.821857	571.607	0.0130944	0.0494312	0.264902	0.791085	0.942034	443.424	0.0827208	0.0509332	1.6241	0.104354	0.735497
ENSMUSG00000022704	Qtrtd1	671.716	0.0507249	0.03974	1.27642	0.201808	0.679793	701.58	0.0278916	0.0381962	0.730218	0.465257	0.761839	567.943	0.0287271	0.0484549	0.592862	0.553273	0.770514	856.311	-0.00411437	0.0348873	-0.117933	0.906121	0.977305	580.915	-0.0859499	0.0452117	-1.90105	0.057295	0.643915
ENSMUSG00000022706	Mrpl40	1028.88	-0.0319078	0.0423982	-0.752574	0.451706	0.853074	1055.64	-0.0750653	0.03154	-2.38001	0.0173124	0.174985	820.011	0.0308632	0.0432568	0.713489	0.475544	0.714089	624.377	0.00314352	0.0396272	0.0793273	0.936772	0.986117	722.293	-0.0932434	0.0531435	-1.75456	0.079335	0.694066
ENSMUSG00000022707	Gbe1	1549.16	0.068046	0.0350477	1.94153	0.0521943	0.417979	1235.87	-0.0167707	0.0488192	-0.343528	0.731201	0.902476	967.874	-0.0536426	0.066881	-0.80206	0.422518	0.676065	407.019	0.0646892	0.0512871	1.26131	0.207195	0.613083	643.507	0.0696868	0.0469116	1.48549	0.137414	0.77987
ENSMUSG00000022708	Zbtb20	4173.62	-0.0379335	0.0488687	-0.776234	0.437611	0.845095	6450.29	0.166405	0.0549673	3.02734	0.00246715	0.060526	5243.74	-0.0475044	0.033153	-1.43289	0.15189	0.396098	3734.9	-0.108001	0.0870175	-1.24114	0.214552	0.622283	6764.35	-0.113058	0.0489987	-2.30736	0.0210346	0.521139
ENSMUSG00000022710	Usp7	7406.31	0.0492523	0.027464	1.79334	0.0729184	0.482084	7084.02	0.00285464	0.0233988	0.121999	0.902899	0.969933	6209.67	-0.0225327	0.0256813	-0.8774	0.38027	0.640739	8241.28	0.02225	0.0218202	1.0197	0.307872	0.70536	5946.51	0.017555	0.0255208	0.687873	0.491533	0.92785
ENSMUSG00000022711	Pmm2	1214.87	-0.00347216	0.0324436	-0.107021	0.914772	0.988913	1259.05	-0.015823	0.0454938	-0.347805	0.727986	0.900833	861.114	-0.0206957	0.0414631	-0.499134	0.617685	0.810944	1031.74	-0.0229332	0.0352525	-0.650543	0.515342	0.834383	842.736	-0.00279369	0.0383466	-0.0728536	0.941923	0.995355
ENSMUSG00000022715	Tmem114	16.097	-0.728769	0.256068	-2.846	0.00442725	0.117358	6.83313	-0.144584	0.445947	-0.324218	0.745773	NA	49.4228	-0.00667639	0.137809	-0.0484468	0.96136	NA	43.8082	0.195813	0.145246	1.34814	0.177612	NA	131.693	-0.0930994	0.0898631	-1.03601	0.300196	0.877783
ENSMUSG00000022718	Dgcr8	1284.94	0.0162312	0.0328739	0.493741	0.621489	0.92072	1207.54	0.0326586	0.0394799	0.827221	0.408112	0.72683	1164.14	-0.0180866	0.0364038	-0.496833	0.619307	0.81191	1661.72	-0.0467042	0.0304468	-1.53396	0.12504	0.505519	1175.96	0.00165033	0.0337428	0.048909	0.960992	0.997498
ENSMUSG00000022721	Trmt2a	1349.1	0.0216283	0.0341661	0.633033	0.526712	0.884879	1569.8	0.045788	0.043343	1.05641	0.29078	0.635655	1338.24	0.076784	0.0369276	2.07931	0.0375886	0.18047	1460.43	-0.00723783	0.0404213	-0.17906	0.857891	0.965824	1335.9	-0.0176242	0.034276	-0.514186	0.607122	0.954357
ENSMUSG00000022722	Arl6	1391.63	0.0266528	0.0328436	0.811507	0.417074	0.830692	1349.52	-0.0634763	0.0396637	-1.60036	0.109518	0.41735	773.46	0.001816	0.0437888	0.0414719	0.96692	0.98851	761.196	0.0388352	0.0405894	0.956782	0.338677	0.727601	646.487	-0.00484385	0.0430085	-0.112626	0.910327	0.991828
ENSMUSG00000022723	Crybg3	593.943	0.0734244	0.05891	1.24638	0.212624	0.691226	918.298	0.0105466	0.0490987	0.214804	0.82992	0.943377	577.27	-0.0955408	0.0476414	-2.00541	0.0449189	0.19979	246.757	-0.0206987	0.0592626	-0.349271	0.726886	0.921029	736.457	-0.0305236	0.0548039	-0.55696	0.577555	0.947513
ENSMUSG00000022724	Mina	633.87	0.10663	0.0529844	2.01247	0.0441702	0.390492	631.826	-0.00156723	0.0441285	-0.0355151	0.971669	0.990767	307.947	0.040257	0.0661271	0.608781	0.542669	0.762409	455.919	0.135213	0.0543373	2.48839	0.0128323	0.191668	287.841	0.0366025	0.0568985	0.643294	0.520033	0.936552
ENSMUSG00000022742	Cpox	1181.41	0.0905447	0.0399022	2.26917	0.0232582	0.29641	1127.27	0.00779621	0.0574782	0.135638	0.892108	0.967124	2092.53	-0.0147068	0.044585	-0.329859	0.741506	0.882057	1396.72	0.0689264	0.0265729	2.59386	0.00949051	0.167222	2143.74	-0.0224511	0.0368222	-0.609716	0.54205	0.940893
ENSMUSG00000022744	Cldnd1	2476.73	0.0300411	0.0272608	1.10199	0.270466	0.748327	2840.1	0.0555406	0.0371327	1.49573	0.134724	0.454092	2976.34	-0.0308547	0.0302849	-1.01881	0.308291	0.575063	2362.97	-0.0194218	0.0255512	-0.760113	0.447187	0.796589	2924.52	-0.0115333	0.0274364	-0.420365	0.674219	0.962898
ENSMUSG00000022747	St3gal6	1289.98	0.00252407	0.0345718	0.0730096	0.941798	0.994704	1797.14	-0.134422	0.0379103	-3.54579	0.000391432	0.0197992	1139.59	-0.0731462	0.0376949	-1.94048	0.0523215	0.217107	580.597	-0.0550694	0.0425419	-1.29448	0.195501	0.600461	1024.13	0.000645296	0.0352343	0.0183144	0.985388	0.99881
ENSMUSG00000022748	Cmss1	344.432	0.0722354	0.0523239	1.38054	0.167419	0.64009	334.499	-0.000482294	0.0705291	-0.00683823	0.994544	0.998343	230.327	-0.0314758	0.071239	-0.441835	0.658609	0.835692	262.922	0.02698	0.0606291	0.445001	0.656319	0.896554	226.958	-0.0348587	0.0695454	-0.501237	0.616205	0.955016
ENSMUSG00000022749	Tbc1d23	1521.14	-0.0356691	0.0304418	-1.17171	0.241312	0.720494	2096.01	-0.00241813	0.0419202	-0.057684	0.954	0.985494	1298.82	-0.0229887	0.0321123	-0.715885	0.474063	0.713624	1730.05	-0.0111885	0.0264209	-0.423471	0.671952	0.900777	1463.91	-0.0373788	0.0388279	-0.962681	0.335708	0.891585
ENSMUSG00000022750	Klhl22	2640.38	0.0278775	0.0257571	1.08232	0.279108	0.754588	2684.79	0.0393154	0.025724	1.52835	0.126425	0.442562	3011.91	0.101783	0.0282954	3.59716	0.000321713	0.00893099	3522.92	0.0354339	0.0241272	1.46863	0.141933	0.533078	2903.93	0.0295064	0.0257616	1.14536	0.25206	0.864215
ENSMUSG00000022751	Nit2	387.245	-0.0280671	0.0524668	-0.534951	0.592684	0.912949	455.288	0.0742358	0.0550133	1.34941	0.177204	0.515128	368.458	-0.0510073	0.0556494	-0.916584	0.359361	0.625176	266.055	0.101635	0.0602861	1.68588	0.0918189	0.451125	352.436	0.0410516	0.0548665	0.748207	0.454335	0.922931
ENSMUSG00000022752	Tomm70a	9333.66	-0.0542087	0.0283267	-1.91369	0.0556595	0.431496	9756.24	-0.0772217	0.0360548	-2.14179	0.0322108	0.233698	7182.77	-0.038255	0.0368789	-1.03731	0.29959	0.565655	6879.42	0.0453321	0.0308326	1.47026	0.141491	0.532287	6095.77	0.0212693	0.0248331	0.856488	0.391728	0.905614
ENSMUSG00000022753	Tmem30c	9.73078	0.132594	0.334851	0.39598	0.69212	NA	12.1475	-0.28308	0.281781	-1.00461	0.315084	NA	18.3331	-0.308102	0.239735	-1.28518	0.19873	NA	32.5108	-0.23828	0.170345	-1.39881	0.16187	NA	17.3789	-0.153145	0.236806	-0.646712	0.517819	0.9361
ENSMUSG00000022754	Tmem45a	43.6221	0.0542575	0.145423	0.373102	0.709073	0.948052	123.368	-0.0479354	0.115211	-0.416065	0.677362	0.878036	30.6223	-0.379204	0.206103	-1.83987	0.0657867	NA	27.1001	-0.00589864	0.196503	-0.030018	0.976053	NA	41.6817	-0.0585171	0.172084	-0.340049	0.73382	0.973185
ENSMUSG00000022756	Slc7a4	862.628	-0.038164	0.0462217	-0.825673	0.40899	0.82718	713.616	-0.00651587	0.047852	-0.136167	0.891689	0.967124	1011.83	0.18765	0.0423184	4.43424	9.2398e-06	0.000851372	2407.17	0.0296607	0.0436724	0.679165	0.497034	0.825643	987.904	0.10497	0.0396965	2.64432	0.00818545	0.399016
ENSMUSG00000022757	Tfg	4753.25	-0.0282296	0.022999	-1.22743	0.219662	0.697616	4804.8	-0.0381779	0.0195825	-1.94959	0.0512251	0.290826	3137.81	-0.0537927	0.0258395	-2.0818	0.0373607	0.179985	2081.39	0.0148019	0.0242042	0.611542	0.540841	0.849258	2833.92	0.041569	0.0276622	1.50274	0.132907	0.775469
ENSMUSG00000022758	P2rx6	1145.33	-0.0507788	0.0450028	-1.12835	0.259173	0.7371	2036.01	-0.0810661	0.0386361	-2.0982	0.0358876	0.245104	520.673	-0.0631577	0.0647399	-0.97556	0.329282	0.596325	121.909	-0.0982277	0.0916992	-1.07119	0.284082	0.683943	586.599	0.0896306	0.0462467	1.9381	0.0526113	0.64005
ENSMUSG00000022759	Lrrc74b	NA	NA	NA	NA	NA	NA	NA	NA	NA	NA	NA	NA	20.8769	0.00179525	0.278995	0.00643468	0.994866	NA	76.071	0.0575	0.134885	0.42629	0.669897	0.900331	86.3425	0.0215425	0.12323	0.174815	0.861225	0.985856
ENSMUSG00000022760	Thap7	975.252	-0.00264714	0.0363964	-0.0727307	0.94202	0.994704	906.062	0.0694584	0.048545	1.4308	0.152487	0.480316	622.459	0.0571822	0.05624	1.01675	0.309271	0.575652	761.991	-0.108772	0.0368222	-2.95397	0.00313717	0.100659	625.13	0.0203539	0.0547984	0.371432	0.710316	0.970088
ENSMUSG00000022761	Lztr1	11450.6	-0.00809675	0.0207955	-0.389352	0.697016	0.94475	11052.8	-0.00756011	0.0262578	-0.287919	0.773409	0.920539	5387.07	0.0301949	0.027133	1.11285	0.265773	0.532202	7234.66	0.0229171	0.0265818	0.862133	0.388614	0.761858	4719.97	0.00276663	0.0247256	0.111893	0.910908	0.991828
ENSMUSG00000022762	Ncam2	304.585	-0.0592755	0.176489	-0.33586	0.736976	0.95486	887.082	0.0345104	0.0935044	0.369078	0.71207	0.893456	2560	-0.0442638	0.0500204	-0.884915	0.376202	0.639323	2340.71	0.0930513	0.0711406	1.30799	0.190876	0.594363	2324.17	-0.0415999	0.0603678	-0.689107	0.490756	0.92785
ENSMUSG00000022763	Aifm3	1213.59	-0.156087	0.0544799	-2.86503	0.00416967	0.113033	2385.94	-0.101039	0.108023	-0.935349	0.349608	0.684306	4750.68	0.0296552	0.0437312	0.678126	0.497692	0.729222	8164.06	-0.170116	0.0617945	-2.75293	0.00590646	0.133902	3911.78	0.0338848	0.0421069	0.804732	0.420974	0.910569
ENSMUSG00000022765	Snap29	1881.3	0.0114462	0.0340001	0.336653	0.736378	0.954471	1529.84	-0.04071	0.0332194	-1.22549	0.220391	0.566784	1033.83	-0.108273	0.0472742	-2.29033	0.0220023	0.133389	1064.38	0.0227838	0.0450644	0.505583	0.61315	0.879813	1002.5	-0.0411636	0.0440478	-0.93452	0.350036	0.89687
ENSMUSG00000022766	Serpind1	311.988	-0.00788715	0.0807962	-0.0976178	0.922236	0.989637	1519.29	-0.0322763	0.0782272	-0.412597	0.679902	0.878852	467.117	-0.298369	0.0871371	-3.42413	0.000616761	0.0138873	96.8953	-0.293552	0.107729	-2.7249	0.00643213	0.138551	866.927	-0.0464951	0.0694349	-0.669621	0.503099	0.929786
ENSMUSG00000022768	Ccdc116	46.9378	-0.187464	0.130128	-1.44061	0.149696	0.619644	35.4887	0.000967905	0.185306	0.00522329	0.995832	0.998746	67.4032	0.217867	0.143026	1.52326	0.127692	NA	140.89	0.102989	0.0904056	1.13919	0.254623	0.657919	59.9723	-0.0988335	0.134103	-0.736997	0.461124	0.923853
ENSMUSG00000022769	Sdf2l1	422.274	-0.0807162	0.0667192	-1.20979	0.226359	0.704438	395.31	-0.0610243	0.0817649	-0.746339	0.455463	0.756576	353.587	0.0387242	0.0947538	0.408683	0.682772	0.849916	246.232	-0.0800185	0.110901	-0.721532	0.470582	0.810431	325.192	-0.0693379	0.141633	-0.489561	0.624445	0.956181
ENSMUSG00000022770	Dlg1	993.723	0.0259514	0.0365307	0.7104	0.477456	0.863794	1752.99	0.0265462	0.0492386	0.539133	0.589795	0.83334	4745.97	-0.0407211	0.027211	-1.49649	0.134525	0.369343	8485.38	-0.0367676	0.025343	-1.4508	0.146836	0.541491	4509.95	-0.0266376	0.0287587	-0.926245	0.354319	0.897069
ENSMUSG00000022771	Ppil2	3364.16	0.0165401	0.0220777	0.749178	0.45375	0.855483	3361.97	-0.0181596	0.0242763	-0.748037	0.454438	0.755974	2526.63	-0.00618226	0.0264972	-0.233318	0.815515	0.923085	2951.53	-0.0207519	0.0239767	-0.865504	0.386762	0.760276	2209.84	0.0209959	0.0259678	0.808534	0.418783	0.910506
ENSMUSG00000022772	Senp5	2563.35	-0.133809	0.0409067	-3.27107	0.0010714	0.0478415	3048.69	-0.158948	0.0431226	-3.68597	0.000227837	0.0138854	2447.47	-0.075759	0.0491831	-1.54035	0.123476	0.350952	1715.24	-0.0584494	0.037778	-1.54718	0.12182	0.502879	2195.35	-0.0142543	0.0342341	-0.416378	0.677134	0.963226
ENSMUSG00000022773	Ypel1	465.705	0.00124647	0.0550078	0.0226598	0.981922	0.998133	289.127	0.0932879	0.0659077	1.41543	0.156942	0.487099	104.254	0.0397078	0.117499	0.337942	0.735407	NA	1102.67	0.167617	0.0475736	3.52333	0.000426165	0.0349557	113.479	-0.0251089	0.106404	-0.235976	0.813451	0.982326
ENSMUSG00000022774	Ncbp2	2291.41	-0.00768773	0.0260829	-0.294742	0.768191	0.963209	2401.19	-0.0272481	0.0303375	-0.898167	0.369097	0.698817	1581.07	-0.0207212	0.0417983	-0.495743	0.620076	0.812427	1617.97	0.0629011	0.0346315	1.8163	0.0693249	0.40213	1371.84	0.046497	0.035798	1.29887	0.193988	0.834463
ENSMUSG00000022779	Top3b	1498.9	0.0217505	0.0316498	0.687225	0.491941	0.870399	1658.41	0.0295769	0.0378067	0.782318	0.434028	0.743486	1687.08	0.0238572	0.0397203	0.600631	0.548086	0.767072	1957.7	-0.0494298	0.0354768	-1.3933	0.163529	0.561132	1571.6	-0.0113009	0.0359992	-0.313922	0.75358	0.975098
ENSMUSG00000022780	Mfi2	19.5424	-0.356593	0.233914	-1.52446	0.127393	0.590053	13.3713	-0.241285	0.266229	-0.906304	0.364775	NA	14.5375	-0.062038	0.272875	-0.22735	0.820152	NA	53.2233	-0.0234035	0.120509	-0.194205	0.846015	NA	6.34592	-0.271576	0.397685	-0.682893	0.494674	0.928818
ENSMUSG00000022781	Pak2	2067.44	0.0111221	0.030396	0.365906	0.714435	0.948627	2819.66	0.0284501	0.0381702	0.745349	0.456061	0.757163	2447.41	-0.0131162	0.0346215	-0.378845	0.704803	0.861573	1894.97	-0.0103673	0.0274321	-0.377925	0.705487	0.9123	2614.46	-0.00308631	0.0296087	-0.104237	0.916982	0.992816
ENSMUSG00000022783	Spag6	6.86552	0.213403	0.430384	0.495842	0.620006	NA	6.33835	0.282093	0.385137	0.732447	0.463896	NA	114.376	0.0248525	0.103382	0.240395	0.810024	0.920881	219.657	-0.00166729	0.0664651	-0.0250852	0.979987	0.995812	153.201	-0.0421456	0.0876164	-0.481025	0.630499	0.95807
ENSMUSG00000022787	Wdr53	448.157	0.0660041	0.0503031	1.31213	0.189476	0.668524	482.001	-0.026721	0.0520608	-0.513265	0.607766	0.84255	318.785	-0.0364283	0.0692991	-0.525667	0.599119	0.800386	269.503	0.109448	0.0589609	1.85628	0.0634132	0.390244	258.249	0.134865	0.0636459	2.11899	0.034091	0.566087
ENSMUSG00000022788	Fgd4	443.33	-0.0784011	0.0834487	-0.939513	0.347468	0.801366	992.631	0.0400289	0.0531696	0.752853	0.451538	0.754245	868.234	-0.0642419	0.049637	-1.29423	0.195585	0.452625	1204.6	0.0542628	0.0479418	1.13185	0.257699	0.660105	821.627	-0.0533991	0.0530392	-1.00679	0.314037	0.88314
ENSMUSG00000022789	Dnm1l	14465.8	-0.0606485	0.0282054	-2.15024	0.0315362	0.336405	15416.6	-0.117671	0.040313	-2.91894	0.00351219	0.0743797	11688.3	-0.0532065	0.0259673	-2.04898	0.0404638	0.188358	10055	0.00778852	0.0194926	0.399563	0.689478	0.908116	9314.85	0.00661522	0.0268515	0.246363	0.805401	0.981329
ENSMUSG00000022790	Igsf11	834.161	0.102615	0.0443502	2.31374	0.0206822	0.279201	1195.94	0.0939747	0.0578322	1.62495	0.104173	0.407357	1303.2	-0.0254767	0.0455811	-0.558932	0.576208	0.786851	976.886	-0.0627349	0.0605152	-1.03668	0.299884	0.697578	1510.97	-0.00711807	0.0341128	-0.208663	0.834711	0.982574
ENSMUSG00000022791	Tnk2	8638.81	-0.0351427	0.0355684	-0.988032	0.323137	0.787737	8162.28	0.0375928	0.0493005	0.762523	0.445748	0.750413	18363.6	0.101357	0.0312949	3.23879	0.0012004	0.0216813	12056.9	-0.0129729	0.0274823	-0.472046	0.636894	0.890069	18646.7	0.0515123	0.0263583	1.95431	0.0506646	0.634608
ENSMUSG00000022792	Yars2	663.49	-0.00597037	0.048605	-0.122835	0.902238	0.988087	687.141	-0.0654362	0.0362734	-1.80397	0.0712356	0.341891	747.208	-0.0215782	0.0449549	-0.479997	0.63123	0.818888	588.915	0.0249752	0.0438684	0.569321	0.569138	0.862007	624.312	0.080558	0.0453932	1.77467	0.0759523	0.686752
ENSMUSG00000022793	B4galt4	654.208	-0.00705922	0.04684	-0.150709	0.880205	0.984139	733.697	-0.00515809	0.0458403	-0.112523	0.910409	0.972529	608.224	-0.000154536	0.0466657	-0.00331156	0.997358	0.999983	692.355	0.0261484	0.0452232	0.578207	0.563124	0.860016	561.907	0.0137461	0.0524741	0.26196	0.793352	0.979646
ENSMUSG00000022797	Tfrc	5099.2	-0.0987113	0.0778137	-1.26856	0.204598	0.684159	5961.6	-0.10164	0.0578019	-1.75843	0.078675	0.357652	6354.82	0.040807	0.0539383	0.75655	0.44932	0.695814	5641.71	0.162759	0.0518151	3.14116	0.00168282	0.0781425	6304.46	0.13772	0.0470625	2.92632	0.00342999	0.296161
ENSMUSG00000022799	Arhgap31	2969.87	0.0527153	0.0566268	0.930925	0.351892	0.803322	4279.66	0.0800168	0.0478369	1.6727	0.0943861	0.388735	1666.3	-0.0214212	0.0420644	-0.509248	0.610579	0.807061	1486	-0.115695	0.0779488	-1.48424	0.137745	0.526793	2451.51	-0.0352601	0.05844	-0.603356	0.546272	0.94142
ENSMUSG00000022800	Fyttd1	2653.11	-0.0238868	0.0345597	-0.691176	0.489455	0.868811	3278.66	-0.0501816	0.0333243	-1.50586	0.132104	0.45127	3249.35	-0.00815987	0.0366149	-0.222857	0.823647	0.926377	2906.04	0.0929738	0.0306783	3.0306	0.00244066	0.0918021	2816.95	0.00988963	0.0254524	0.388554	0.697606	0.966944
ENSMUSG00000022801	Lrch3	2191.7	0.0371454	0.032286	1.15051	0.249933	0.72807	2651.5	0.0549812	0.0390451	1.40815	0.159088	0.489947	1994.24	0.0305671	0.0368379	0.829774	0.406667	0.662481	1925.87	-0.0711491	0.039742	-1.79027	0.0734098	0.41318	2261.55	-0.031464	0.0365584	-0.860652	0.38943	0.905018
ENSMUSG00000022802	Lmln	1247.96	0.00333331	0.0328259	0.101545	0.919118	0.989526	1712.13	-0.0666828	0.0422243	-1.57925	0.114278	0.424634	1069.15	0.00112137	0.0371112	0.0302164	0.975894	0.99159	710.437	0.0311878	0.0434459	0.717855	0.472847	0.811154	1046.85	0.0307748	0.0351767	0.874863	0.381649	0.903758
ENSMUSG00000022803	Popdc2	40.5211	0.00466251	0.150259	0.0310299	0.975246	0.996725	26.0877	0.178224	0.178911	0.996158	0.319174	0.658449	14.2342	0.571945	0.26511	2.15739	0.0309753	NA	11.0946	-0.162384	0.253706	-0.640048	0.522141	NA	17.9451	-0.203141	0.28234	-0.71949	0.471839	0.927165
ENSMUSG00000022805	Maats1	42.7785	0.0499208	0.136881	0.364702	0.715334	0.9488	42.6527	-0.193131	0.164281	-1.17562	0.239748	0.587849	39.43	0.194127	0.181127	1.07177	0.283823	NA	67.5933	0.114328	0.119283	0.958464	0.337829	NA	82.4931	-0.127121	0.10713	-1.1866	0.235385	0.856068
ENSMUSG00000022807	Osbpl11	1287.81	-0.0535829	0.0303183	-1.76734	0.0771705	0.494015	1349.37	0.00965394	0.0386702	0.249648	0.802859	0.930839	906.731	-0.0167463	0.0394065	-0.424962	0.670864	0.842439	860.76	0.00742385	0.0440712	0.168451	0.866228	0.9675	895.121	-0.000337629	0.0365248	-0.00924383	0.992625	0.999173
ENSMUSG00000022808	Snx4	3104.08	0.0521814	0.0273882	1.90525	0.0567478	0.4355	2792.15	0.00787379	0.0327128	0.240695	0.809792	0.933917	1211.19	-0.0495952	0.0452092	-1.09701	0.272635	0.539457	1470.23	0.0508616	0.0449975	1.13032	0.258342	0.661012	1240.35	0.0457134	0.0380451	1.20156	0.229535	0.851218
ENSMUSG00000022811	Zfp148	1507.43	-0.0338104	0.041027	-0.824101	0.409882	0.827662	2422.09	-0.0224748	0.0396132	-0.567357	0.570472	0.824521	2369.4	-0.0321364	0.0338314	-0.949897	0.342165	0.60888	4747.65	-0.00340309	0.0330685	-0.10291	0.918034	0.980044	2436.68	-0.0505057	0.0332357	-1.51962	0.128606	0.771081
ENSMUSG00000022812	Gsk3b	11546.4	-0.010071	0.0332482	-0.302902	0.761965	0.960584	13493.6	-0.00877402	0.0414741	-0.211554	0.832455	0.944057	10382.5	0.0231973	0.0291269	0.796421	0.425787	0.678374	8271.66	0.0283208	0.032307	0.876614	0.380696	0.755723	9598	0.0184897	0.0323005	0.572429	0.567032	0.946006
ENSMUSG00000022814	Umps	692.844	0.0560618	0.0399096	1.40472	0.160105	0.630077	780.088	-0.0228022	0.0475316	-0.479728	0.631421	0.85483	652.402	0.0133446	0.0459516	0.290406	0.771505	0.898562	571.763	-0.0142154	0.0464667	-0.305927	0.75966	0.931644	610.517	0.0100886	0.048899	0.206315	0.836545	0.982574
ENSMUSG00000022816	Fstl1	81163.7	0.0168344	0.0265262	0.634631	0.525669	0.884476	85419.9	-0.0395475	0.029821	-1.32616	0.184786	0.523709	4848.19	-0.0807	0.0455509	-1.77164	0.0764538	0.267228	1157.4	-0.068948	0.0399476	-1.72596	0.084354	0.434653	4624.02	0.0462536	0.0280054	1.65159	0.0986172	0.723966
ENSMUSG00000022817	Itgb5	1314.66	-0.0470917	0.0446325	-1.0551	0.291381	0.764589	3074.13	0.0642581	0.0565686	1.13593	0.255985	0.604771	1994.13	-0.0663488	0.0363906	-1.82324	0.0682672	0.250872	1491.62	-0.00804538	0.0393739	-0.204333	0.838094	0.958855	2501.69	-0.0379857	0.039306	-0.966409	0.33384	0.89037
ENSMUSG00000022820	Ndufb4	1878.71	-0.00103332	0.0394155	-0.026216	0.979085	0.997333	2186.68	-0.0372948	0.0375885	-0.992186	0.321107	0.65954	1346.93	-0.0687183	0.0517393	-1.32816	0.184124	0.438924	1153.15	0.0631912	0.0462644	1.36587	0.171979	0.57132	1100.74	0.04692	0.0467288	1.00409	0.315335	0.883486
ENSMUSG00000022822	Abcc5	12499	0.00170991	0.0288294	0.0593113	0.952704	0.995363	11900.6	-0.035363	0.025027	-1.41299	0.157659	0.488196	9891.04	0.00256528	0.0362818	0.0707044	0.943633	0.978348	12062	-0.0536581	0.0315426	-1.70113	0.0889184	0.44498	9505.5	0.0154216	0.0330654	0.466397	0.640931	0.958577
ENSMUSG00000022827	Rabl3	900.624	0.031927	0.0339483	0.940459	0.346982	0.800953	909.3	-0.048767	0.0356589	-1.3676	0.171438	0.508387	404.396	0.00246085	0.0588854	0.0417905	0.966666	0.988364	286.23	0.0224338	0.062664	0.358001	0.720343	0.917895	396.417	0.0846454	0.0500294	1.69191	0.0906627	0.709553
ENSMUSG00000022828	Gtf2e1	1134.1	0.0285636	0.0337654	0.845942	0.397585	0.822517	1136.45	-0.0656788	0.0405273	-1.62061	0.105102	0.409002	607.342	0.00422791	0.0452897	0.0933525	0.925624	0.971234	628.477	0.0456433	0.0471962	0.967096	0.333496	0.724588	597.051	-0.0155527	0.0432838	-0.35932	0.719356	0.97024
ENSMUSG00000022829	Stxbp5l	252.965	-0.167942	0.207032	-0.811189	0.417257	0.830698	970.896	-0.0302093	0.145876	-0.207089	0.835941	0.944869	1989.35	-0.0785991	0.0576928	-1.36237	0.173081	0.426449	2227.95	-0.0183941	0.125852	-0.146157	0.883798	0.972258	1722.87	-0.0130453	0.0654427	-0.199339	0.841998	0.982574
ENSMUSG00000022831	Hcls1	83.044	0.468703	0.119752	3.91395	9.07993e-05	0.00840421	247.633	0.058142	0.0834138	0.697031	0.485783	0.776266	120.573	0.00140386	0.0967207	0.0145146	0.988419	0.995978	164.175	0.113527	0.0723522	1.56909	0.116626	0.493217	191.3	0.0367769	0.0878705	0.418535	0.675556	0.963137
ENSMUSG00000022833	Ccdc14	174.948	0.0419104	0.0689775	0.607596	0.543456	0.892774	198.582	-0.0768287	0.0818063	-0.939154	0.347652	0.682608	180.496	-0.0647312	0.0892347	-0.725404	0.468205	0.709709	149.616	-0.0125613	0.0712874	-0.176207	0.860132	0.965927	188.575	-0.0225092	0.0747653	-0.301065	0.763365	0.976378
ENSMUSG00000022836	Mylk	496.074	0.0747356	0.0746024	1.00179	0.316447	0.784398	663.075	0.0640518	0.0628481	1.01915	0.30813	0.650037	641.564	-0.259934	0.146171	-1.77828	0.0753575	0.26518	590.089	-0.0499181	0.0867236	-0.575599	0.564886	0.860616	665.311	-0.0317815	0.124228	-0.255832	0.79808	0.98025
ENSMUSG00000022837	Iqcb1	976.346	-0.0377401	0.0374357	-1.00813	0.313391	0.782477	1071.75	-0.101312	0.0449207	-2.25535	0.0241115	0.205577	1200.17	0.0333932	0.046123	0.724004	0.469063	0.710225	964.725	0.119267	0.054173	2.2016	0.0276936	0.271421	1065.9	0.0266147	0.0443741	0.599779	0.548654	0.9415
ENSMUSG00000022838	Eaf2	23.6552	0.147275	0.182873	0.805341	0.420623	0.833833	34.601	-0.0273121	0.175518	-0.155609	0.876341	0.961836	51.4222	-0.00582365	0.168756	-0.0345093	0.972471	NA	45.1816	0.0333645	0.127497	0.261688	0.793562	NA	46.9236	0.025031	0.151763	0.164935	0.868995	0.986836
ENSMUSG00000022840	Adcy5	4378.13	0.0140926	0.0336415	0.418904	0.675286	0.937269	2998.85	0.0203145	0.0399374	0.508659	0.610992	0.844611	5632.49	0.0853731	0.0315147	2.70899	0.00674877	0.0651833	6501.45	-0.0679383	0.0580382	-1.17058	0.241768	0.646264	5962.6	-0.0161791	0.0218206	-0.741459	0.458415	0.923853
ENSMUSG00000022841	Ap2m1	22144.4	0.0159694	0.0185254	0.862026	0.388673	0.818587	20827.5	-0.0238974	0.0265356	-0.900579	0.367812	0.698492	15777.5	0.0578789	0.0317184	1.82478	0.0680347	0.250682	15848.4	0.0784069	0.0194396	4.03335	5.49872e-05	0.00958845	12852.5	0.0493383	0.0208887	2.36196	0.0181785	0.489
ENSMUSG00000022842	Ece2	5783.25	0.0442555	0.0253088	1.74862	0.080357	0.501905	4480.58	0.00977589	0.0330246	0.296018	0.767216	0.919419	3879.16	0.0498279	0.0310283	1.60588	0.108299	0.326987	1211.82	-0.0294535	0.0412871	-0.713382	0.475609	0.811397	3142.12	0.00683438	0.0355648	0.192167	0.847612	0.983877
ENSMUSG00000022843	Clcn2	1563.92	0.0184224	0.0375155	0.49106	0.623384	0.921488	3122.74	0.13535	0.0795681	1.70106	0.0889318	0.378802	2591.34	0.0587292	0.03749	1.56653	0.117224	0.341398	3514.24	-0.017226	0.0440808	-0.390782	0.695959	0.909852	2778.87	0.00299908	0.033646	0.0891364	0.928973	0.994137
ENSMUSG00000022844	Pdia5	613.856	-0.0194316	0.047693	-0.407432	0.683691	0.941271	327.816	-0.115755	0.0798228	-1.45015	0.147018	0.472441	75.083	0.227346	0.13016	1.74667	0.0806953	NA	185.665	0.0653713	0.0879899	0.742942	0.457517	0.802784	92.2733	0.136036	0.105381	1.2909	0.196738	0.834974
ENSMUSG00000022847	Thpo	10.3549	-0.0437403	0.339465	-0.128851	0.897476	NA	31.1187	0.0625656	0.246939	0.253365	0.799986	0.930237	163.493	0.0241472	0.090556	0.266655	0.789735	0.908697	404.499	-0.00883021	0.0631209	-0.139894	0.888744	0.973266	156.629	-0.0346793	0.0830226	-0.417709	0.67616	0.963137
ENSMUSG00000022848	Dirc2	3814.52	-0.00838087	0.023332	-0.359201	0.719444	0.949201	3611.71	-0.0222029	0.0268378	-0.827298	0.408068	0.72683	2797.42	-0.0352289	0.0284369	-1.23884	0.215404	0.478135	2786.99	0.00943199	0.022221	0.424463	0.671228	0.900331	2719.09	-0.0233589	0.0297693	-0.784663	0.432651	0.91468
ENSMUSG00000022849	Hspbap1	498.731	0.0260141	0.0536769	0.484642	0.627931	0.92371	470.648	-0.00570816	0.0487999	-0.116971	0.906883	0.971306	226.241	0.0693484	0.0668134	1.03794	0.299297	0.565513	238.12	0.108006	0.0545612	1.97953	0.0477562	0.347004	198.889	0.00387322	0.0685483	0.0565036	0.954941	0.996482
ENSMUSG00000022853	Ehhadh	329.563	-0.0133077	0.0517221	-0.257291	0.796954	0.968601	370.927	0.0414636	0.0533282	0.777517	0.436854	0.745843	181.792	-0.0298449	0.0796519	-0.374691	0.70789	0.86339	126.128	0.0542352	0.0913517	0.593697	0.552715	0.855264	213.538	-0.0436141	0.0658198	-0.662629	0.507568	0.932622
ENSMUSG00000022855	Senp2	3833.17	-0.0226481	0.0238164	-0.950944	0.341633	0.797663	4022.72	-0.0309803	0.021407	-1.4472	0.14784	0.473105	3943.25	-0.0354367	0.0283784	-1.24872	0.211767	0.47282	4707.93	-0.0111305	0.0203378	-0.547281	0.584186	0.868024	3753.84	0.0207037	0.0293709	0.704906	0.480869	0.92785
ENSMUSG00000022856	Tmem41a	1337.71	-0.10424	0.0346311	-3.01001	0.0026124	0.0859834	1260.29	-0.0875882	0.0388377	-2.25524	0.0241183	0.205577	569.725	-0.0552303	0.0470128	-1.17479	0.240077	0.50536	404.91	-0.027734	0.050114	-0.553419	0.579976	0.86657	428.544	0.0259439	0.0472763	0.548772	0.583162	0.949002
ENSMUSG00000022858	Tra2b	2542.68	0.0319405	0.0363864	0.877815	0.380044	0.814861	2803.8	0.0198191	0.0357231	0.554799	0.579032	0.829097	1947.12	-0.00553816	0.0529598	-0.104573	0.916715	0.968284	2066.6	0.0699424	0.0486934	1.43638	0.150893	0.545544	1912.92	0.0182372	0.0344424	0.529498	0.59646	0.951715
ENSMUSG00000022860	Chodl	17.1878	-0.0259056	0.281316	-0.0920872	0.926629	0.990924	181.942	0.203086	0.0853277	2.38008	0.0173091	0.174985	546.385	-0.20044	0.161017	-1.24484	0.21319	0.474925	25.024	-0.0746833	0.163301	-0.457334	0.647431	NA	1216.09	0.117253	0.0904221	1.29673	0.194724	0.834463
ENSMUSG00000022861	Dgkg	2094.11	-0.0107302	0.0376957	-0.284653	0.77591	0.964542	1084.85	0.0196601	0.0873296	0.225125	0.821882	0.93891	1256.7	0.0436331	0.04107	1.06241	0.28805	0.554899	1762.35	-0.00880773	0.0626562	-0.140572	0.888208	0.973266	1143.51	0.00728514	0.0450437	0.161735	0.871515	0.987589
ENSMUSG00000022863	Btg3	211.431	-0.0127552	0.0758061	-0.16826	0.866379	0.980963	288.725	0.00523218	0.067065	0.0780166	0.937815	0.979867	112.65	-0.0720588	0.104822	-0.68744	0.491806	0.724704	265.136	-0.00800882	0.066155	-0.121062	0.903642	0.976287	135.019	-0.0568138	0.0955597	-0.594537	0.552153	0.9415
ENSMUSG00000022864	D16Ertd472e	32.6827	-0.180272	0.179734	-1.00299	0.315865	0.784083	92.9411	-0.221473	0.11603	-1.90876	0.0562925	0.305878	367.336	-0.0465471	0.070815	-0.657306	0.510984	0.739712	171.252	-0.0787229	0.0657927	-1.19653	0.23149	0.638467	372.421	-0.108717	0.0809395	-1.34319	0.179209	0.819549
ENSMUSG00000022865	Cxadr	216.866	-0.0325997	0.0731478	-0.445669	0.655837	0.931782	638.671	-0.0284686	0.104546	-0.272307	0.785386	0.925719	602.287	0.0627552	0.065356	0.960206	0.336952	0.603887	1654.35	0.0505689	0.0385426	1.31203	0.189512	0.592947	633.948	-0.164104	0.0752767	-2.18001	0.0292566	0.552913
ENSMUSG00000022867	Usp25	3525.45	-0.0807609	0.0421671	-1.91526	0.0554599	0.430946	3985.34	-0.0836062	0.0370568	-2.25617	0.0240601	0.205577	1947.72	-0.0673306	0.0397792	-1.69261	0.0905298	0.294114	1554.22	-0.033623	0.0294131	-1.14313	0.252984	0.656012	1804.81	-0.0142743	0.0387935	-0.367955	0.712907	0.970088
ENSMUSG00000022876	Samsn1	746.29	-0.0487348	0.0524587	-0.929014	0.352882	0.803805	327.922	-0.0799861	0.0750423	-1.06588	0.286478	0.632896	32.3979	-0.0437557	0.170752	-0.256253	0.797755	NA	42.8713	0.00918364	0.137753	0.0666673	0.946847	NA	38.8508	0.139483	0.171376	0.813899	0.415703	0.909537
ENSMUSG00000022881	Rfc4	177.512	-0.0746834	0.0705522	-1.05855	0.289803	0.764409	208.482	-0.0575103	0.0743096	-0.773928	0.438974	0.74675	145.478	-0.152728	0.0819566	-1.86353	0.0623882	0.23917	112.176	0.166796	0.0902207	1.84876	0.0644925	0.392667	149.225	-0.108005	0.0910083	-1.18676	0.235323	0.856068
ENSMUSG00000022883	Robo1	968.981	0.00183581	0.0516112	0.0355699	0.971625	0.996718	1471.99	-0.0119441	0.0463443	-0.257725	0.796619	0.929734	2833.05	0.00553315	0.0381142	0.145173	0.884574	0.954518	1534.09	0.0607711	0.0533342	1.13944	0.25452	0.657776	3300.63	0.0486161	0.0362846	1.33985	0.180293	0.82136
ENSMUSG00000022884	Eif4a2	32951	0.00760449	0.0262042	0.290201	0.771662	0.964019	31726.6	-0.075247	0.0408277	-1.84304	0.0653238	0.328014	24501.7	-0.0616657	0.0310265	-1.98752	0.0468651	0.203909	21126	0.0759113	0.0357684	2.1223	0.0338127	0.29651	20222.2	0.0543996	0.0242259	2.24552	0.024735	0.544105
ENSMUSG00000022885	St6gal1	4372.57	0.0175274	0.0235159	0.745343	0.456064	0.855581	5843.76	0.0654221	0.0389587	1.67927	0.0930999	0.386575	1286.41	-0.0973353	0.0411126	-2.36753	0.0179072	0.118379	838.063	0.0516675	0.0366655	1.40916	0.158789	0.553893	1894.7	-0.0336955	0.0437341	-0.770463	0.441025	0.918397
ENSMUSG00000022887	Masp1	252.486	0.10037	0.0700507	1.43281	0.151911	0.62346	248.219	0.0842485	0.0678244	1.24216	0.214179	0.560572	479.538	-0.00962133	0.0657572	-0.146316	0.883672	0.954257	397.84	-0.0551913	0.0475503	-1.16069	0.245766	0.650743	410.142	-0.0476478	0.051834	-0.919237	0.357971	0.897919
ENSMUSG00000022889	Mrpl39	1269.27	0.0360997	0.0402846	0.896117	0.37019	0.811223	1297.85	-0.0499167	0.0358852	-1.39101	0.164223	0.497845	1109.34	-0.0954522	0.0425392	-2.24387	0.024841	0.142699	896.518	-0.0170919	0.0313708	-0.544835	0.585867	0.868114	954.011	-0.00286758	0.0361249	-0.0793798	0.936731	0.994801
ENSMUSG00000022890	Atp5j	4535.08	-0.0596743	0.0302926	-1.96993	0.0488469	0.404759	5649.81	-0.0686325	0.0257511	-2.66522	0.00769375	0.115723	5661.32	-0.060911	0.0315503	-1.9306	0.0535326	0.220024	4083.85	0.0463243	0.0380002	1.21905	0.222824	0.629892	4641.91	0.0392934	0.0299657	1.31128	0.189764	0.829014
ENSMUSG00000022892	App	42473.6	0.0318707	0.0243947	1.30646	0.191396	0.669624	40425.5	0.0298701	0.028577	1.04525	0.295908	0.639918	70403.9	0.0179724	0.0259285	0.693153	0.488214	0.722576	68962.7	0.00446336	0.0267095	0.167108	0.867285	0.967676	65356.5	0.00678735	0.0160005	0.424196	0.671423	0.962387
ENSMUSG00000022893	Adamts1	677.697	-0.0182538	0.0634303	-0.287777	0.773518	0.964019	1076.08	-0.00504586	0.0500894	-0.100737	0.919759	0.974479	880.601	-0.189661	0.0752885	-2.51912	0.0117647	0.0918	477.567	-0.220579	0.0916443	-2.4069	0.0160885	0.214687	1019.57	-0.137235	0.0908549	-1.51048	0.13092	0.773367
ENSMUSG00000022894	Adamts5	1647.65	-0.127249	0.0572287	-2.22352	0.0261807	0.310303	3503.67	0.122165	0.0661087	1.84795	0.0646098	0.326522	554.664	-0.0342086	0.054799	-0.624255	0.53246	0.754891	99.2592	0.0940043	0.08903	1.05587	0.291027	0.689618	976.119	-0.0731376	0.0651095	-1.1233	0.261309	0.86641
ENSMUSG00000022895	Ets2	966.366	-0.0382705	0.0449841	-0.850755	0.394906	0.821437	1269.53	0.0504544	0.0392799	1.28449	0.198972	0.543597	1508.72	0.0768101	0.0323191	2.37662	0.0174722	0.116529	2713.34	0.0664986	0.0472888	1.40622	0.159658	0.555168	1865.33	0.0405991	0.0361425	1.12331	0.261307	0.86641
ENSMUSG00000022897	Dyrk1a	2139.05	0.0455274	0.0305848	1.48856	0.136603	0.602694	2439.66	-0.0139678	0.0294096	-0.474941	0.634829	0.85673	2542.68	0.0148529	0.0309873	0.479323	0.631709	0.81916	3287.81	0.0265546	0.0290547	0.913954	0.360741	0.743329	2539.57	0.0238339	0.0255121	0.934221	0.35019	0.89687
ENSMUSG00000022898	Dscr3	2006.7	-0.0377672	0.031976	-1.18111	0.237559	0.716773	2294.92	-0.0115055	0.0296748	-0.387719	0.698224	0.888264	2560.99	-0.0753426	0.0269669	-2.79389	0.00520782	0.0561028	1301.17	-0.0328127	0.0333213	-0.984737	0.324753	0.718798	2416.25	0.0148741	0.0248837	0.597746	0.55001	0.9415
ENSMUSG00000022899	Slc15a2	431.65	0.0809964	0.395796	0.204642	0.837852	0.977815	602.745	0.161558	0.385814	0.418745	0.675402	0.877123	946.558	-0.0843065	0.149461	-0.564071	0.572706	0.783636	1083.45	-0.00180456	0.074382	-0.0242606	0.980645	0.995966	1191.12	0.0347324	0.127847	0.271671	0.785875	0.978985
ENSMUSG00000022900	Ildr1	NA	NA	NA	NA	NA	NA	32.6517	-0.216439	0.258373	-0.8377	0.402199	0.721958	33.6464	-0.192554	0.204238	-0.942794	0.345786	NA	15.9742	0.223104	0.234973	0.94949	0.342371	NA	54.1722	0.0613741	0.149464	0.410627	0.681346	0.963815
ENSMUSG00000022901	Cd86	22.3676	0.107951	0.206026	0.523969	0.6003	0.914921	102.878	0.0987725	0.119366	0.827477	0.407967	0.72683	49.7219	-0.297675	0.156152	-1.90632	0.0566083	NA	81.1669	-0.114834	0.10559	-1.08755	0.276795	0.67935	64.9185	0.120615	0.115581	1.04355	0.296692	0.877293
ENSMUSG00000022905	Kpna1	5160.41	-0.0215585	0.0304036	-0.709079	0.478276	0.863794	6072.12	-0.0772252	0.0359854	-2.14602	0.0318718	0.23216	6063.29	-0.0470382	0.0275275	-1.70877	0.0874939	0.288654	6288.82	-0.00855234	0.0238226	-0.359001	0.719594	0.91765	5520.36	0.011998	0.0327052	0.366852	0.71373	0.970088
ENSMUSG00000022906	Parp9	291.737	0.0692517	0.066317	1.04425	0.296369	0.768824	481.229	0.0704164	0.0883014	0.797455	0.425187	0.736733	141.441	-0.12937	0.0996899	-1.29772	0.194384	0.451047	143.143	-0.15254	0.0738408	-2.06579	0.0388479	0.313285	178.293	-0.146554	0.0786482	-1.86341	0.0624039	0.655771
ENSMUSG00000022911	Arl13b	441.726	0.0323948	0.0578851	0.559639	0.575726	0.905659	553.976	0.0850418	0.0446329	1.90536	0.0567332	0.30708	449.884	-0.135456	0.0599748	-2.25855	0.0239116	0.140063	491.198	-0.0659838	0.0454697	-1.45116	0.146736	0.541491	460.589	-0.0529026	0.0506812	-1.04383	0.296564	0.877293
ENSMUSG00000022912	Pros1	645.881	0.0715786	0.0517944	1.38198	0.166979	0.639405	1050.38	0.0974316	0.0500179	1.94793	0.0514228	0.291378	549.484	-0.0177407	0.0538283	-0.32958	0.741718	0.882211	475.788	0.0444484	0.047362	0.938481	0.347997	0.734424	1080.21	-0.0468248	0.0400703	-1.16857	0.242579	0.859918
ENSMUSG00000022913	Psmg1	418.939	-0.00213554	0.0561406	-0.0380391	0.969656	0.996718	451.558	-0.0221602	0.0463506	-0.478101	0.632579	0.855517	401.467	-0.0171252	0.05835	-0.293491	0.769147	0.897627	332.485	0.0597049	0.0524878	1.1375	0.255329	0.658326	363.575	0.00124247	0.053279	0.0233201	0.981395	0.998511
ENSMUSG00000022914	Brwd1	2553.21	-0.0349373	0.0335321	-1.04191	0.297455	0.769967	3651.98	0.0284995	0.0362336	0.786549	0.431546	0.741163	5191.87	-0.00893295	0.0251384	-0.355351	0.722327	0.870544	6273.51	0.00581445	0.0309125	0.188094	0.850803	0.963152	5116.65	-0.0327054	0.0299334	-1.09261	0.274567	0.870613
ENSMUSG00000022915	1700093J21Rik	NA	NA	NA	NA	NA	NA	NA	NA	NA	NA	NA	NA	7.64563	-0.023083	0.365987	-0.0630705	0.94971	NA	8.53326	-0.160391	0.294744	-0.544171	0.586323	NA	6.6211	0.244028	0.407562	0.59875	0.54934	0.9415
ENSMUSG00000022935	Grik1	15114.8	0.105106	0.0406622	2.58487	0.00974167	0.188021	5991.13	-0.0448247	0.0780457	-0.57434	0.565738	0.821959	680.388	0.0386794	0.0532815	0.725944	0.467873	0.709537	566.703	0.00117386	0.0468521	0.0250546	0.980011	0.995812	601.522	-0.108108	0.0648212	-1.66779	0.0953565	0.718296
ENSMUSG00000022940	Pigp	1555.07	-0.0360177	0.0379762	-0.948427	0.342912	0.798334	1882.04	-0.088342	0.0373257	-2.36678	0.0179434	0.177545	853.939	-0.0896979	0.0409386	-2.19104	0.0284492	0.154178	671.897	0.0824437	0.0546791	1.50777	0.131613	0.516186	821.74	-0.00252418	0.041135	-0.0613633	0.95107	0.996109
ENSMUSG00000022941	Ripply3	12.6111	0.0383986	0.267542	0.143524	0.885877	NA	23.5203	0.60369	0.21625	2.79163	0.00524433	0.0931916	13.1738	-0.213798	0.278049	-0.76892	0.441941	NA	9.97412	0.096052	0.254805	0.376963	0.706201	NA	11.6834	-0.0942494	0.310278	-0.303758	0.761312	0.976018
ENSMUSG00000022945	Chaf1b	70.3031	-0.323563	0.114117	-2.83537	0.00457728	0.119817	58.9855	-0.0240373	0.140383	-0.171227	0.864045	0.956075	19.7802	-0.195512	0.235548	-0.830032	0.406521	NA	18.405	-0.146978	0.190382	-0.772018	0.440104	NA	23.1857	-0.247391	0.196784	-1.25717	0.208691	0.841756
ENSMUSG00000022946	Dopey2	7911.68	0.000196516	0.0279295	0.00703614	0.994386	0.999079	6278.27	-0.0484256	0.0356252	-1.35931	0.174049	0.511474	5243.46	0.112432	0.0337115	3.33514	0.000852571	0.0173343	5088.63	-0.080848	0.0432859	-1.86777	0.0617945	0.387202	5033.33	0.0200834	0.0324678	0.618563	0.536204	0.939315
ENSMUSG00000022947	Cbr3	450.458	-0.0878668	0.0445681	-1.97152	0.0486647	0.404393	300.638	-0.0381627	0.0693605	-0.550208	0.582177	0.830446	104.468	0.0626556	0.0960487	0.652332	0.514187	NA	241.469	-0.1044	0.0638857	-1.63417	0.102223	0.468559	140.148	0.0370539	0.0886371	0.418041	0.675917	0.963137
ENSMUSG00000022948	Setd4	238.297	0.102347	0.0638064	1.60402	0.108709	0.561063	254.237	0.0719907	0.0845659	0.851297	0.394604	0.716295	230.248	0.145176	0.0727763	1.99482	0.0460626	0.202246	530.582	0.00916569	0.0459995	0.199256	0.842062	0.959453	243.544	0.040921	0.067326	0.607804	0.543317	0.941361
ENSMUSG00000022949	Clic6	55.8321	-0.235961	0.138988	-1.6977	0.0895635	0.523769	157.793	-0.267686	0.112076	-2.38843	0.0169208	0.173221	237.242	0.309357	0.338693	0.913384	0.361041	0.626344	176.585	0.883031	0.217962	4.05131	5.09321e-05	0.00929478	96.1676	-0.175721	0.102058	-1.72177	0.0851114	0.704388
ENSMUSG00000022951	Rcan1	3725.23	-0.0517193	0.0308061	-1.67887	0.0931783	0.53072	2198	0.000139873	0.0398618	0.00350896	0.9972	0.999265	1819.74	-0.0458728	0.0325315	-1.4101	0.158509	0.405225	2116.23	0.0026053	0.0300808	0.08661	0.930982	0.983254	1860.46	0.0264185	0.0315361	0.837724	0.402186	0.906272
ENSMUSG00000022952	Runx1	3849.86	0.152065	0.0381699	3.98391	6.77903e-05	0.00688298	2174.55	0.019165	0.0497087	0.385546	0.699833	0.888264	47.7809	-0.206273	0.139216	-1.48167	0.138428	NA	38.676	-0.0220152	0.1595	-0.138026	0.89022	NA	66.6788	-0.328738	0.131463	-2.50061	0.0123978	0.450977
ENSMUSG00000022956	Atp5o	7805.6	-0.0644053	0.0261675	-2.46127	0.0138446	0.227578	9383.46	-0.0582648	0.0235087	-2.47843	0.0131961	0.153573	7983.94	-0.0253166	0.0281731	-0.898609	0.368861	0.63289	4978.61	0.00706518	0.0309901	0.227982	0.81966	0.953008	6664.31	0.0306053	0.0295797	1.03467	0.300822	0.877783
ENSMUSG00000022957	Itsn1	3427.16	-0.0098026	0.0339182	-0.289007	0.772576	0.964019	4504.63	0.00249698	0.0296596	0.0841882	0.932907	0.978587	11387.3	0.0564977	0.0235832	2.39567	0.0165899	0.112551	7622.98	-0.0572904	0.0348181	-1.64542	0.0998833	0.463089	10803.8	0.00689381	0.0251897	0.273676	0.784334	0.978985
ENSMUSG00000022960	Donson	406	0.0164335	0.0552543	0.297416	0.766149	0.962695	409.945	0.110532	0.0658773	1.67784	0.0933782	0.387037	530.58	-0.0471005	0.0533839	-0.882298	0.377615	0.639521	645.946	-0.0338556	0.0422936	-0.80049	0.423427	0.783184	446.448	-0.0481879	0.0550682	-0.875058	0.381542	0.903758
ENSMUSG00000022961	Son	11961.5	-0.0817658	0.0344641	-2.37249	0.0176685	0.261761	18938.4	0.0462836	0.035618	1.29944	0.193792	0.536934	15732.3	-0.00280972	0.0257037	-0.109312	0.912955	0.966676	19879.5	-0.0280398	0.0276784	-1.01306	0.311033	0.708146	16517	-0.029285	0.0338533	-0.865056	0.387008	0.903758
ENSMUSG00000022962	Gart	2112.95	0.0157295	0.0331244	0.474861	0.634886	0.924311	2146.18	0.0217216	0.0323377	0.67171	0.501768	0.786239	1510.36	0.0132642	0.0352579	0.376204	0.706765	0.862592	1240.83	-0.0311867	0.0279583	-1.11547	0.264649	0.667454	1460.33	0.029467	0.0310381	0.949382	0.342427	0.894648
ENSMUSG00000022964	Tmem50b	6988.67	0.00345033	0.0204535	0.168692	0.866039	0.980963	6323.32	-0.0224539	0.0226037	-0.993371	0.320529	0.659459	4785.44	-0.0182157	0.0302256	-0.602658	0.546736	0.765761	2995.37	-0.0276493	0.0314162	-0.880098	0.378806	0.75472	4341.36	0.0497031	0.0202734	2.45164	0.0142208	0.466578
ENSMUSG00000022965	Ifngr2	2854.22	-0.00766895	0.0222268	-0.345031	0.730071	0.951805	2323.66	-0.0592791	0.035385	-1.67526	0.0938834	0.387968	1560.94	0.00526539	0.0346722	0.151862	0.879296	0.951825	1460.45	0.0601755	0.036154	1.66442	0.0960283	0.457845	1317.19	0.0314516	0.0296874	1.05943	0.289406	0.874164
ENSMUSG00000022967	Ifnar1	3234.27	0.0351152	0.0258145	1.36029	0.173738	0.650406	2921.85	0.0368111	0.0255625	1.44004	0.149856	0.476868	1601.49	0.00605885	0.0342206	0.177053	0.859467	0.942596	2002.73	-0.0595343	0.0338213	-1.76026	0.0783643	0.421673	1661.7	-0.0398436	0.0420502	-0.947525	0.343371	0.894794
ENSMUSG00000022969	Il10rb	1610.6	-0.0454367	0.0333218	-1.36357	0.172702	0.647557	1463.96	0.0579924	0.0355577	1.63094	0.102904	0.405335	204.145	-0.0298087	0.0818975	-0.363976	0.715876	0.8682	191.544	-0.00932555	0.0852721	-0.109362	0.912915	0.978319	251.205	0.059025	0.0717273	0.822908	0.41056	0.907919
ENSMUSG00000022971	Ifnar2	678.734	0.0262558	0.0427897	0.613601	0.539479	0.890576	728.681	0.0965195	0.0489797	1.9706	0.0487693	0.285341	385.612	0.00845445	0.0545476	0.154992	0.876827	0.951309	360.003	0.0588727	0.0497838	1.18257	0.236981	0.642135	448.567	0.0671533	0.0518651	1.29477	0.195401	0.834565
ENSMUSG00000022972	1110004E09Rik	697.93	-0.0556041	0.04617	-1.20433	0.22846	0.706683	712.069	-0.0339566	0.0389765	-0.871207	0.383641	0.708156	621.855	0.000433352	0.0489179	0.00885876	0.992932	0.997621	807.29	0.0635884	0.0508755	1.24988	0.211342	0.617115	595.731	-0.0138355	0.0467004	-0.29626	0.767032	0.976625
ENSMUSG00000022973	Synj1	9617.56	-0.0427729	0.0291727	-1.4662	0.142595	0.609737	12444.6	-0.0901092	0.0364176	-2.47433	0.0133485	0.154357	18098.4	0.0373023	0.0322258	1.15753	0.247057	0.512824	16541.2	0.014714	0.0338363	0.434859	0.663665	0.897991	13941.3	0.0140837	0.0303331	0.464302	0.642431	0.958577
ENSMUSG00000022974	Paxbp1	1127.67	0.00698086	0.0318391	0.219254	0.826452	0.974747	1730.74	0.131748	0.0639688	2.05957	0.0394396	0.255705	2169.86	0.00528887	0.0360342	0.146774	0.883311	0.954257	2887.81	1.78738e-05	0.0280319	0.000637625	0.999491	0.999869	2116.63	-0.0135815	0.0328111	-0.413931	0.678925	0.963654
ENSMUSG00000022978	Mis18a	182.253	0.113169	0.0782776	1.44574	0.148251	0.618901	183.982	0.0677204	0.066002	1.02604	0.304875	0.647258	82.4872	0.0333437	0.110357	0.302145	0.762542	NA	191.153	0.0156511	0.0745632	0.209904	0.833743	0.957719	81.9307	-0.00832211	0.124426	-0.066884	0.946674	0.995975
ENSMUSG00000022982	Sod1	9564.1	-0.0345639	0.0313742	-1.10167	0.270607	0.748443	10161.6	-0.031477	0.0228025	-1.38042	0.167458	0.502283	6564.76	-0.0405849	0.0343652	-1.18099	0.237607	0.502604	5590.07	0.0201713	0.024334	0.828934	0.407142	0.775446	5897.88	0.0273005	0.0347	0.786757	0.431424	0.914009
ENSMUSG00000022983	Scaf4	1233.38	-0.0280297	0.0396049	-0.707732	0.479112	0.863906	1415.3	0.0702984	0.03726	1.8867	0.0592008	0.313332	1484.08	0.0745169	0.0350118	2.12834	0.0333093	0.168321	2073.95	-0.0295629	0.0384404	-0.769059	0.441859	0.793075	1581.49	-0.00135544	0.0391424	-0.0346285	0.972376	0.998022
ENSMUSG00000022987	Zfp641	571.526	-0.0612472	0.0551705	-1.11014	0.266937	0.745603	589.566	-0.00421866	0.0618188	-0.0682423	0.945593	0.982183	667.794	0.0597454	0.048403	1.23433	0.217078	0.480425	777.817	-0.128966	0.052515	-2.45579	0.0140576	0.200721	658.837	-0.00173252	0.05443	-0.0318302	0.974607	0.998022
ENSMUSG00000022992	Kansl2	2296.94	-0.0307323	0.0324658	-0.946606	0.34384	0.798654	2337.53	0.0186814	0.0281864	0.662781	0.507471	0.790131	1793.69	0.00938878	0.0326407	0.28764	0.773622	0.899992	1698.91	-0.0305122	0.0286897	-1.06352	0.287544	0.687577	1718.88	-0.0207064	0.0302857	-0.683703	0.494163	0.92862
ENSMUSG00000022994	Adcy6	1801.53	0.0211593	0.0432874	0.488809	0.624977	0.922325	2208.66	0.102584	0.0699851	1.4658	0.142703	0.466533	2083.83	0.0940932	0.04448	2.1154	0.0343957	0.171214	3196.77	-0.0161374	0.0330215	-0.488695	0.625058	0.884108	2230.26	-0.0452365	0.0305772	-1.47942	0.139028	0.781253
ENSMUSG00000022995	Enah	8035.39	-0.113175	0.0394913	-2.86583	0.00415914	0.11293	13554.7	-0.146782	0.03024	-4.85392	1.21047e-06	0.000255364	11381.9	-0.0290762	0.0306005	-0.950187	0.342017	0.608793	7385.05	-0.00806673	0.0278561	-0.289586	0.772133	0.936307	11088.3	-0.0244097	0.028573	-0.854292	0.392943	0.905614
ENSMUSG00000022996	Wnt10b	11.5608	-0.170184	0.30389	-0.560019	0.575467	NA	NA	NA	NA	NA	NA	NA	5.33564	0.135663	0.464339	0.292163	0.770162	NA	52.5884	0.0458145	0.120966	0.378739	0.704882	NA	10.4378	0.10507	0.352734	0.297873	0.7658	0.976551
ENSMUSG00000022999	Lmbr1l	1294.37	0.0924167	0.0383975	2.40684	0.0160911	0.247316	1151.27	0.125082	0.0660755	1.89301	0.0583559	0.311193	568.554	0.0863726	0.0527985	1.63589	0.101863	0.314272	540.055	-0.0419355	0.0534168	-0.785062	0.432417	0.787865	547.345	0.05624	0.0508278	1.10648	0.268518	0.868011
ENSMUSG00000023004	Tuba1b	38920.1	-0.0210982	0.0386535	-0.54583	0.585183	0.909464	40091.6	-0.0638164	0.0267013	-2.39001	0.0168481	0.17284	20230.4	0.102665	0.0469061	2.18873	0.0286166	0.154525	9977.36	0.0496155	0.0310454	1.59816	0.110008	0.481728	19336.3	0.051723	0.031554	1.63919	0.101174	0.728974
ENSMUSG00000023007	Prpf40b	2184.53	0.0117605	0.0330246	0.356114	0.721755	0.949313	2467.75	0.0297759	0.0495687	0.600701	0.548039	0.813017	2806.51	0.090357	0.0353921	2.55303	0.010679	0.0862287	3885.65	-0.00702648	0.0431821	-0.162717	0.870741	0.968432	2627.18	0.050607	0.035558	1.42322	0.154672	0.798245
ENSMUSG00000023008	Fmnl3	574.365	0.131625	0.0532323	2.47266	0.0134111	0.22614	974.621	0.178294	0.0712535	2.50225	0.0123408	0.148659	642.288	0.0524534	0.0482783	1.08648	0.277267	0.543988	665.815	-0.113168	0.0473248	-2.3913	0.0167888	0.218618	724.911	0.0341011	0.0522781	0.652302	0.514207	0.935454
ENSMUSG00000023009	Nckap5l	2175.78	0.0273833	0.0475471	0.575921	0.564669	0.902646	1464.28	0.110577	0.0600136	1.84254	0.0653967	0.32828	1111	0.163793	0.0412642	3.96937	7.20618e-05	0.00333177	1057.43	-0.0551766	0.0448583	-1.23002	0.21869	0.626659	1311.85	0.0498494	0.0417782	1.19319	0.232794	0.852234
ENSMUSG00000023010	Tmbim6	8795.75	0.0388274	0.0246233	1.57686	0.114828	0.570696	11847.1	0.101196	0.0483239	2.09411	0.0362498	0.24628	14325.7	0.0747124	0.0264127	2.82866	0.00467437	0.05206	9324.01	0.0203257	0.0233795	0.869383	0.384638	0.759058	16893.8	-0.00106048	0.0247402	-0.0428646	0.965809	0.998022
ENSMUSG00000023011	Faim2	7517.52	-0.108872	0.0407304	-2.67299	0.00751785	0.161288	10407.8	-0.0977491	0.0437642	-2.23354	0.0255133	0.210542	34258.6	0.0449228	0.0357359	1.25708	0.208725	0.469406	21290.2	-0.0551502	0.0387314	-1.42392	0.15447	0.549085	34505.6	0.0480444	0.0242017	1.98517	0.0471256	0.620797
ENSMUSG00000023015	Racgap1	415.176	0.00744268	0.0732695	0.10158	0.91909	0.989526	883.276	0.0516138	0.0592855	0.870598	0.383974	0.708408	628.404	0.0210312	0.0467855	0.449523	0.653054	0.831486	539.017	0.0607753	0.0394867	1.53914	0.123771	0.504609	847.309	0.0643484	0.0336115	1.91448	0.0555593	0.64287
ENSMUSG00000023017	Asic1	2918.03	-0.0338978	0.0434066	-0.780937	0.434839	0.843448	4685.92	0.0117548	0.0514718	0.228375	0.819355	0.937615	3833.97	0.0618243	0.0292742	2.1119	0.0346948	0.172175	2728.96	-0.0092942	0.0335636	-0.276913	0.781847	0.939056	3818.05	0.0438352	0.034632	1.26574	0.205605	0.841512
ENSMUSG00000023018	Smarcd1	2737.54	0.029951	0.0259522	1.15408	0.248467	0.726238	2634.25	0.0742075	0.0382567	1.93972	0.0524133	0.293354	3257.48	0.0412601	0.0304931	1.3531	0.176025	0.428823	6208.8	-0.0123872	0.0239219	-0.517818	0.604585	0.877518	3151.75	0.0329894	0.0221343	1.49042	0.136114	0.778438
ENSMUSG00000023019	Gpd1	1262.59	0.0784156	0.0585639	1.33897	0.180579	0.657518	1920.9	0.0447249	0.0657468	0.68026	0.49634	0.782261	5465.53	-0.0417914	0.0786657	-0.531253	0.595243	0.798245	4049.14	-0.0201462	0.0433569	-0.464659	0.642176	0.89216	6986.25	0.0267966	0.0488325	0.548745	0.58318	0.949002
ENSMUSG00000023020	Cox14	2095.29	-0.0717068	0.040054	-1.79025	0.0734134	0.483639	2346.69	-0.00723623	0.039845	-0.18161	0.855889	0.952242	1993.34	0.0547965	0.0396025	1.38366	0.166462	0.416701	1401.78	-0.032377	0.0440595	-0.734846	0.462433	0.805719	1958.45	-0.0377845	0.0380623	-0.992703	0.320855	0.887135
ENSMUSG00000023021	Cers5	3099.46	0.0152029	0.0275873	0.551082	0.581578	0.907316	2809.5	0.0251356	0.0244455	1.02823	0.303842	0.647258	1599.55	0.0451427	0.0308713	1.46229	0.143663	0.383652	1696.58	0.046735	0.0290189	1.6105	0.107288	0.477161	1620.33	0.00613693	0.0342133	0.179373	0.857645	0.98572
ENSMUSG00000023022	Lima1	916.543	0.0536628	0.0495767	1.08242	0.279066	0.754588	1430.96	0.10393	0.0451279	2.303	0.0212788	0.194524	587.857	-0.0220298	0.0507461	-0.434119	0.664202	0.838367	535.793	-0.0186126	0.0437489	-0.425441	0.670515	0.900331	815.414	0.0292834	0.0445186	0.657779	0.51068	0.934186
ENSMUSG00000023025	Larp4	2340.41	-0.0132013	0.0424148	-0.311241	0.755617	0.957932	3301.18	-0.00272566	0.04088	-0.0666746	0.946841	0.982672	2009.28	-0.0246334	0.0437859	-0.562587	0.573716	0.784189	1871.11	0.0520568	0.030511	1.70616	0.0879775	0.442737	1738.63	-0.0375346	0.0408684	-0.918426	0.358396	0.898136
ENSMUSG00000023026	Dip2b	2769.57	0.0348218	0.0312007	1.11606	0.264397	0.743445	3292.48	-0.0122615	0.0352542	-0.347803	0.727988	0.900833	4914.18	0.0243255	0.0335396	0.725277	0.468282	0.709728	4823.85	-0.0347084	0.0376756	-0.921245	0.356923	0.741013	5287.21	0.00753991	0.033829	0.222883	0.823627	0.982574
ENSMUSG00000023027	Atf1	403.954	-0.0315951	0.0571983	-0.552379	0.580689	0.907316	552.997	0.0733443	0.049989	1.46721	0.142319	0.46595	344.404	-0.00316623	0.0561085	-0.0564304	0.954999	0.98287	428.802	0.00780421	0.0599508	0.130177	0.896427	0.975201	384.154	-0.0132986	0.067103	-0.198182	0.842902	0.982574
ENSMUSG00000023030	Slc11a2	1704.07	0.0056435	0.0258781	0.21808	0.827367	0.974747	2045.47	0.035849	0.0335763	1.06769	0.285661	0.632135	2354.09	0.0471144	0.0314876	1.49628	0.13458	0.369343	2249.21	0.0403149	0.0316311	1.27453	0.202475	0.607546	2321.89	0.0491554	0.0245734	2.00035	0.0454621	0.613605
ENSMUSG00000023031	Cela1	352.729	-0.468163	0.0719983	-6.50242	7.90406e-11	7.78922e-08	393.067	-0.846057	0.0775339	-10.9121	1.00912e-27	5.53505e-24	189.621	-0.331621	0.0897615	-3.69447	0.000220349	0.00705115	69.8028	0.0561916	0.0993376	0.565663	0.571623	0.862612	218.814	-0.224271	0.076207	-2.94292	0.00325129	0.28935
ENSMUSG00000023032	Slc4a8	1524.45	0.0375711	0.0405494	0.926552	0.354159	0.804397	1771.38	-0.0510884	0.0324361	-1.57505	0.115246	0.426151	8573.19	0.0475547	0.034345	1.38462	0.166169	0.416288	6653.83	-0.0536172	0.0449918	-1.19171	0.233375	0.639456	7269.07	0.0335418	0.0463871	0.723084	0.469628	0.927119
ENSMUSG00000023033	Scn8a	11054.8	-0.0745829	0.0329724	-2.26198	0.0236984	0.298404	16935.6	-0.0942671	0.048259	-1.95336	0.0507775	0.289911	20186	0.00144633	0.0356851	0.0405304	0.96767	0.988611	21318.9	-0.0305471	0.0436819	-0.699309	0.484359	0.815348	19201.9	0.0701028	0.0329556	2.12719	0.0334042	0.562804
ENSMUSG00000023034	Nr4a1	1233.13	0.0429678	0.08318	0.516564	0.605461	0.916451	1643.6	-0.00183284	0.086525	-0.0211828	0.9831	0.993276	379.23	-0.0115534	0.0812157	-0.142255	0.886878	0.95576	3267.08	-0.115469	0.260363	-0.443494	0.657409	0.896794	516.978	-0.189734	0.0767892	-2.47085	0.0134794	0.45834
ENSMUSG00000023036	Pcdhga8	239.165	0.0327406	0.0806839	0.405788	0.684898	0.942012	199.929	-0.0982209	0.0752663	-1.30498	0.1919	0.53474	831.846	0.222289	0.04786	4.64458	3.40776e-06	0.000447209	470.575	0.0131205	0.0573293	0.228862	0.818976	0.952953	939.323	0.0380123	0.0436159	0.871524	0.383468	0.903758
ENSMUSG00000023039	Krt7	6.43522	-0.0894467	0.448583	-0.199398	0.841951	NA	19.0552	-0.234157	0.329682	-0.710249	0.47755	NA	6.45909	-0.866997	0.44264	-1.95869	0.0501486	NA	13.7869	0.0679032	0.246458	0.275516	0.78292	NA	5.40288	-0.622364	0.496025	-1.2547	0.209587	0.841756
ENSMUSG00000023043	Krt18	NA	NA	NA	NA	NA	NA	NA	NA	NA	NA	NA	NA	18.4123	0.468005	0.427458	1.09486	0.273579	NA	16.8735	0.705639	0.372565	1.894	0.0582245	NA	4.46353	-0.232657	0.424689	-0.54783	0.583809	0.94928
ENSMUSG00000023044	Csad	776.364	0.0668354	0.0442203	1.51142	0.130682	0.593771	1067.78	0.122479	0.0603789	2.0285	0.0425093	0.264914	699.375	0.0982317	0.0502545	1.95468	0.0506205	0.212354	728.36	0.009466	0.0423663	0.223432	0.823199	0.954155	835.553	-0.046811	0.0386539	-1.21103	0.225885	0.851218
ENSMUSG00000023045	Soat2	66.7948	0.157557	0.120114	1.31173	0.189611	0.668524	33.6731	0.160934	0.160787	1.00091	0.316869	0.656824	4.25686	0.789705	0.531772	1.48504	0.137532	NA	6.55164	-0.643652	0.349381	-1.84226	0.0654369	NA	6.58272	-0.263516	0.383847	-0.686514	0.492389	0.928192
ENSMUSG00000023046	Igfbp6	3525.65	-0.022925	0.0814704	-0.281391	0.778411	0.964981	3861.87	-0.0424578	0.113664	-0.373537	0.708749	0.891629	258.354	-0.0280196	0.185556	-0.151003	0.879973	0.951919	1421.28	0.0010074	0.0439356	0.022929	0.981707	0.996159	1584.98	-0.251756	0.122803	-2.05008	0.040357	0.592947
ENSMUSG00000023047	Amhr2	97.0483	-0.238791	0.0988536	-2.4156	0.0157094	0.24346	80.3736	-0.138906	0.109425	-1.26941	0.204295	0.550981	89.8372	0.0850412	0.128748	0.660525	0.508917	NA	45.2019	-0.00192608	0.127875	-0.0150622	0.987983	NA	95.61	-0.218217	0.110004	-1.98372	0.0472871	0.621455
ENSMUSG00000023048	Prr13	7660.59	-0.00799963	0.0373775	-0.214022	0.83053	0.974802	5215.54	-0.0128844	0.0376705	-0.34203	0.732328	0.902807	1903.8	-0.0123724	0.0367429	-0.33673	0.736321	0.87932	1191.03	0.0515429	0.0280019	1.84069	0.0656667	0.395172	1760.37	-0.013284	0.0336253	-0.395058	0.6928	0.96594
ENSMUSG00000023050	Map3k12	5174.53	0.0119782	0.0230918	0.518723	0.603954	0.915635	4740.04	-0.0320148	0.0301936	-1.06032	0.289001	0.634661	4989.15	0.058699	0.0252764	2.32228	0.0202177	0.126954	6083.59	-0.0105197	0.0255621	-0.411535	0.680681	0.904153	4180.28	0.0246389	0.0239994	1.02665	0.304586	0.880568
ENSMUSG00000023051	Tarbp2	877.247	0.0205483	0.0430351	0.477478	0.633022	0.92422	878.34	0.0162168	0.0516617	0.313904	0.753594	0.913689	632.225	0.0877875	0.0563967	1.55661	0.119564	0.345271	755.994	0.00662186	0.0535714	0.123608	0.901626	0.975861	590.328	0.0792925	0.0486186	1.63091	0.102909	0.73324
ENSMUSG00000023052	Npff	24.4087	0.095169	0.197996	0.480662	0.630757	0.923711	35.2271	0.51265	0.187565	2.73318	0.00627257	0.102988	27.181	0.0461033	0.202568	0.227595	0.819961	NA	34.0742	0.0452772	0.142511	0.31771	0.750705	NA	33.3214	-0.154893	0.171331	-0.904057	0.365965	0.90059
ENSMUSG00000023055	Calcoco1	2362.27	-0.0464734	0.0326042	-1.42538	0.154047	0.625084	2898.71	0.0473325	0.0444449	1.06497	0.286889	0.633149	2764.29	0.0717697	0.0301303	2.38198	0.0172199	0.115207	3285.45	-0.00754707	0.0287969	-0.262079	0.793261	0.943113	2443.14	-0.0527262	0.0328906	-1.60308	0.108917	0.745901
ENSMUSG00000023064	Sncg	93430.8	0.00975128	0.0361176	0.269987	0.78717	0.967593	62550	-0.045141	0.043806	-1.03048	0.302787	0.646555	4508.6	-0.0424656	0.0480189	-0.884351	0.376507	0.639323	61.418	0.106161	0.107044	0.99175	0.321319	NA	3062.9	0.0603041	0.0505304	1.19342	0.232704	0.852234
ENSMUSG00000023066	Rttn	180.834	-0.0505013	0.0700793	-0.720631	0.471137	0.861877	254.123	0.064043	0.0874975	0.731941	0.464205	0.761033	315.568	0.05375	0.0653978	0.821894	0.411137	0.665939	235.432	-0.126517	0.0621532	-2.03557	0.0417932	0.32408	325.93	-0.0440087	0.0634307	-0.693808	0.487803	0.92785
ENSMUSG00000023067	Cdkn1a	2969.37	0.150027	0.0479325	3.12996	0.0017483	0.0667182	4754.41	0.159314	0.0604564	2.63519	0.00840904	0.120851	546.306	-0.175488	0.177757	-0.987237	0.323526	0.590594	615.729	0.119913	0.131465	0.912131	0.3617	0.743329	1327.16	-0.125348	0.065008	-1.9282	0.0538306	0.64005
ENSMUSG00000023068	Nus1	3951.01	-0.0384082	0.0286316	-1.34146	0.17977	0.657172	3858.74	-0.0494576	0.034508	-1.43322	0.151794	0.48024	3817.44	-0.063664	0.0327861	-1.9418	0.0521614	0.216992	3351.23	0.0355549	0.0371359	0.957427	0.338352	0.727508	3116.48	0.00324555	0.03276	0.0990707	0.921082	0.993012
ENSMUSG00000023070	Rgn	NA	NA	NA	NA	NA	NA	NA	NA	NA	NA	NA	NA	24.8142	-0.0167655	0.230798	-0.0726415	0.942091	NA	6.28468	0.278283	0.33933	0.820095	0.412162	NA	22.6841	0.0373369	0.229057	0.163002	0.870516	0.987186
ENSMUSG00000023072	Cep89	404.071	0.137936	0.0484477	2.8471	0.00441193	0.117358	460.896	0.0665456	0.0525133	1.26721	0.205079	0.551894	399.695	0.0180783	0.058058	0.311384	0.755509	0.889172	825.918	0.0239363	0.0368036	0.650378	0.515448	0.834383	461.181	-0.100369	0.0509341	-1.97057	0.0487731	0.624562
ENSMUSG00000023074	Mospd1	910.684	-0.0147081	0.039708	-0.370406	0.71108	0.948368	887.302	-0.0737682	0.05074	-1.45385	0.145989	0.471602	579.154	-0.0859145	0.0544498	-1.57787	0.114597	0.337097	427.599	0.00860358	0.0444342	0.193625	0.846469	0.960754	500.263	-0.0187297	0.0511072	-0.366479	0.714008	0.970088
ENSMUSG00000023075	Akirin1	4604.17	0.00724888	0.0253931	0.285466	0.775287	0.964317	3815.01	-0.0763959	0.0282797	-2.70144	0.00690408	0.109871	2219.23	-0.0197617	0.0332973	-0.593492	0.552852	0.770092	2335.08	0.0175176	0.0411995	0.42519	0.670698	0.900331	2073.29	-0.0257169	0.0341569	-0.752904	0.451508	0.922457
ENSMUSG00000023079	Gtf2ird1	1317.3	0.0185323	0.0379905	0.487815	0.625681	0.92247	1269.43	0.0471168	0.0422492	1.11521	0.26476	0.611799	1198.07	0.0465853	0.0386912	1.20403	0.228579	0.492692	1006.5	-0.0406894	0.0364093	-1.11755	0.263757	0.666533	1120.41	-0.00140346	0.0435055	-0.0322592	0.974265	0.998022
ENSMUSG00000023084	Lrrc71	13.5057	0.171475	0.346236	0.495254	0.620421	NA	14.9513	0.272535	0.335657	0.811947	0.416822	NA	29.6595	0.142909	0.262961	0.543461	0.586812	NA	16.5634	0.560608	0.238751	2.34808	0.0188702	NA	100.51	-0.129224	0.121081	-1.06726	0.285856	0.872864
ENSMUSG00000023087	Noct	680.81	0.0615852	0.0424972	1.44916	0.147294	0.61783	861.368	0.0631757	0.0501114	1.26071	0.207415	0.554511	1378.72	0.0809687	0.0427159	1.89552	0.058024	0.230868	1744.56	0.128011	0.0414835	3.08584	0.00202979	0.0869689	1317.48	0.121491	0.0459798	2.64228	0.00823511	0.399016
ENSMUSG00000023088	Abcc1	1247.19	0.0390071	0.0367831	1.06046	0.288934	0.764023	1227.28	-0.0522778	0.0353287	-1.47976	0.138938	0.46112	1158.53	0.008877	0.0406878	0.218174	0.827294	0.92788	1280.95	-0.012518	0.0441135	-0.283767	0.776589	0.937979	1126.61	-0.0356179	0.0398346	-0.894144	0.371245	0.901216
ENSMUSG00000023089	Ndufa5	2338.61	-0.0080438	0.0285651	-0.281595	0.778254	0.964981	3027.87	-0.00733333	0.0323808	-0.226472	0.820834	0.938187	2300.62	0.00186284	0.0330901	0.0562961	0.955106	0.98287	1687.78	0.0107309	0.0484093	0.221671	0.82457	0.954624	1951.36	0.0352796	0.0386461	0.912891	0.3613	0.899175
ENSMUSG00000023092	Fhl1	8757.55	0.0546807	0.0275793	1.98267	0.0474042	0.399679	7412.42	0.114978	0.0346975	3.31374	0.000920581	0.0344276	5141.4	0.0218251	0.0281429	0.775509	0.438039	0.687788	3287.51	0.0448273	0.0326921	1.3712	0.170314	0.569319	5242.91	0.0096072	0.0235057	0.408718	0.682747	0.963942
ENSMUSG00000023094	Msrb2	1533.21	-0.0336333	0.0319462	-1.05281	0.292427	0.76544	1293.72	-0.0987154	0.0468267	-2.1081	0.0350223	0.242238	793.576	-0.112215	0.0442037	-2.53859	0.01113	0.0888025	671.327	0.0871897	0.0522725	1.66798	0.0953192	0.457221	681.016	-8.07642e-05	0.0497514	-0.00162335	0.998705	0.999959
ENSMUSG00000023104	Rfc2	1398.12	0.0369491	0.0275424	1.34153	0.179747	0.657172	1453.5	0.00990112	0.0352851	0.280603	0.779015	0.923064	1309.16	0.0162668	0.0338487	0.480573	0.63082	0.818888	1354.87	-0.0398031	0.0297648	-1.33725	0.18114	0.58432	1265.09	0.0507756	0.0383156	1.32519	0.185107	0.823867
ENSMUSG00000023106	Denr	2377.98	-0.04528	0.0320273	-1.41379	0.157423	0.62907	2447.45	-0.0344383	0.0340754	-1.01065	0.312185	0.652649	2026.65	-0.108471	0.0400628	-2.70752	0.00677882	0.0652586	1946.17	0.0412313	0.0437721	0.941955	0.346216	0.732642	1759.23	-0.000161277	0.031645	-0.00509643	0.995934	0.999654
ENSMUSG00000023110	Prmt5	2511.39	0.0167987	0.0232021	0.724016	0.469056	0.860836	2553.23	-0.0518238	0.0225807	-2.29505	0.0217302	0.196792	1877.1	0.0335491	0.0345425	0.971242	0.331428	0.598728	1978.05	0.0810479	0.0277054	2.92535	0.00344069	0.104184	1840.57	0.0246796	0.0326805	0.755179	0.450142	0.922457
ENSMUSG00000023118	Sympk	6104.03	0.00607515	0.027789	0.218617	0.826948	0.974747	6133.92	0.017898	0.0335377	0.53367	0.59357	0.835446	6612.5	0.0318198	0.0254552	1.25003	0.211288	0.47239	7331.73	-0.0383057	0.0303278	-1.26305	0.20657	0.613008	6470	0.0215476	0.019039	1.13176	0.257734	0.866373
ENSMUSG00000023143	Nagpa	607.642	0.00152972	0.0483944	0.0316094	0.974784	0.996725	657.41	0.046239	0.0598843	0.77214	0.440032	0.747391	486.215	0.0252997	0.0465764	0.543187	0.587001	0.793334	435.998	-0.0898246	0.0513423	-1.74952	0.0802007	0.426083	552.644	-0.0503445	0.0491576	-1.02414	0.305767	0.880568
ENSMUSG00000023147	Wrb	2453.01	0.0221117	0.0272835	0.810444	0.417685	0.830993	2482.78	-0.0843848	0.027781	-3.0375	0.00238552	0.0592857	2488.93	0.0373114	0.0305327	1.22202	0.221702	0.484305	1583.67	0.022244	0.0404399	0.550051	0.582285	0.867165	2225.47	0.0198745	0.0303005	0.655914	0.511879	0.934714
ENSMUSG00000023150	Ivns1abp	10125.2	0.0409991	0.0297312	1.37899	0.167898	0.641165	11290.1	0.0714201	0.0379225	1.88332	0.0596575	0.314436	5076.78	-0.0505683	0.028761	-1.75822	0.0787093	0.27133	6837.73	-0.0316054	0.0277588	-1.13857	0.254881	0.658095	5488.28	0.0146498	0.0315917	0.463722	0.642847	0.958577
ENSMUSG00000023151	Lrrc69	NA	NA	NA	NA	NA	NA	NA	NA	NA	NA	NA	NA	NA	NA	NA	NA	NA	NA	5.65903	0.278744	0.349423	0.797727	0.425029	NA	3.37428	-0.662399	0.494528	-1.33946	0.180421	0.82136
ENSMUSG00000023153	Tmem52	NA	NA	NA	NA	NA	NA	9.35124	-0.481627	0.422041	-1.14119	0.253793	NA	41.1006	0.243031	0.224564	1.08224	0.279147	NA	15.5661	-0.56241	0.27692	-2.03095	0.0422601	NA	80.7494	0.15622	0.227889	0.685509	0.493023	0.928192
ENSMUSG00000023156	Rpp14	1819.89	0.0375001	0.0301541	1.24362	0.213641	0.692	1875.33	-0.0834305	0.0331383	-2.51765	0.0118141	0.145284	1206.38	-0.0539673	0.0460532	-1.17185	0.241259	0.506045	1058.83	0.0277407	0.0370282	0.749179	0.453749	0.800231	1203.36	-0.0239975	0.0354812	-0.676344	0.498822	0.929087
ENSMUSG00000023159	Psg29	NA	NA	NA	NA	NA	NA	NA	NA	NA	NA	NA	NA	NA	NA	NA	NA	NA	NA	10.9926	0.00291282	0.268986	0.0108289	0.99136	NA	NA	NA	NA	NA	NA	NA
ENSMUSG00000023169	Slc38a1	3036.06	0.14821	0.0368601	4.02088	5.79822e-05	0.00617011	5349.77	0.0293146	0.032307	0.907374	0.364209	0.695573	13513.8	0.0142294	0.0276566	0.514502	0.606901	0.804987	8439.41	0.00167261	0.0370257	0.0451742	0.963968	0.99246	12788.8	-0.0569263	0.0279796	-2.03457	0.0418944	0.600338
ENSMUSG00000023170	Gps2	742.928	0.00262576	0.0521803	0.0503209	0.959867	0.996312	880.046	0.118992	0.0502244	2.36921	0.0178262	0.17737	734.742	-0.024385	0.0431969	-0.564508	0.572409	0.783636	818.512	0.0124096	0.0400228	0.310063	0.756513	0.930904	753.12	0.00483903	0.0397495	0.121738	0.903107	0.991546
ENSMUSG00000023175	Bsg	17013.5	0.000200686	0.0249888	0.00803103	0.993592	0.998876	17117.5	0.0157761	0.0194203	0.812349	0.416592	0.730459	17014.5	0.0103494	0.0306753	0.337386	0.735826	0.87932	14678.8	0.00287486	0.0350698	0.0819753	0.934666	0.98465	15852.1	0.0576488	0.0316072	1.82391	0.0681655	0.670636
ENSMUSG00000023186	Vwa5a	17961.1	0.0504422	0.042592	1.18431	0.23629	0.715792	16368.8	-0.0643369	0.0563613	-1.14151	0.253658	0.602838	1524.24	-0.100902	0.0406515	-2.48213	0.01306	0.0974453	611.671	-0.031463	0.044448	-0.707861	0.479031	0.813575	2329.41	-0.0176632	0.0318815	-0.554026	0.579561	0.94784
ENSMUSG00000023191	P3h3	607.242	-0.0607802	0.0464246	-1.30922	0.190459	0.668977	886.189	0.0781945	0.0645061	1.2122	0.225435	0.572753	979.245	0.152691	0.0559297	2.73005	0.00633244	0.0628235	1038.97	-0.093567	0.0478563	-1.95517	0.0505633	0.355666	1127.27	-0.0334099	0.0485307	-0.688429	0.491183	0.92785
ENSMUSG00000023192	Grm2	9.32724	0.0658925	0.303126	0.217377	0.827915	NA	102.671	-0.211944	0.127088	-1.66769	0.0953776	0.390408	359.285	0.205521	0.0629246	3.26615	0.00109019	0.0204457	2628.33	-0.0106522	0.0514514	-0.207034	0.835983	0.958	153.565	-0.117036	0.0895126	-1.30748	0.191048	0.830606
ENSMUSG00000023206	Il15ra	277.28	0.0368198	0.0640287	0.575052	0.565256	0.902646	321.349	-0.0698665	0.0765111	-0.913155	0.361161	0.693344	406.35	-0.0691663	0.0593894	-1.16462	0.244171	0.509293	289.586	-0.167588	0.0796576	-2.10385	0.0353916	0.303994	367.087	0.0401711	0.0666212	0.602977	0.546524	0.94142
ENSMUSG00000023224	Serping1	6758.61	0.0661067	0.045893	1.44045	0.14974	0.619644	6464.56	-0.0105422	0.0609108	-0.173077	0.862591	0.9554	373.6	-0.0973128	0.148139	-0.656904	0.511243	0.739883	168.452	0.0251971	0.0980773	0.25691	0.797248	0.944227	2205.9	-0.142111	0.100929	-1.40803	0.159122	0.800294
ENSMUSG00000023232	Serinc2	1788.57	0.0886689	0.0448333	1.97774	0.0479575	0.401551	747.272	0.0920347	0.0509136	1.80767	0.0706585	0.34065	74.225	0.105975	0.139572	0.759288	0.44768	NA	295.146	0.119971	0.15995	0.75005	0.453224	0.800056	67.9779	0.0201018	0.118252	0.169991	0.865017	0.985881
ENSMUSG00000023235	Ccl25	191.986	0.631369	0.263358	2.39739	0.0165126	0.25103	209.999	0.38085	0.242522	1.57038	0.116328	0.427725	288.946	0.22135	0.207391	1.06731	0.285833	0.552445	253.765	0.0851388	0.086936	0.979328	0.327418	0.720939	262.679	0.239608	0.192803	1.24276	0.213955	0.841785
ENSMUSG00000023236	Scg5	2954.93	-0.115925	0.038305	-3.02635	0.00247522	0.082667	3117.77	-0.128043	0.073158	-1.75022	0.0800802	0.359419	6151.16	-0.0534957	0.0410359	-1.30363	0.19236	0.448819	6920.8	-0.025434	0.0438178	-0.580449	0.561612	0.858966	5292	-0.0479755	0.0352606	-1.3606	0.17364	0.813513
ENSMUSG00000023243	Kcnk5	334.644	-0.119416	0.130698	-0.913682	0.360884	0.808158	763.482	0.142558	0.0845785	1.68552	0.091889	0.385035	67.5312	-0.167756	0.123216	-1.36148	0.173363	NA	20.772	-0.370656	0.209223	-1.77158	0.076464	NA	171.074	0.0447232	0.0905932	0.493671	0.621539	0.956181
ENSMUSG00000023249	Parp3	990.233	0.0550171	0.0639097	0.860857	0.389317	0.818757	1405.39	0.0733128	0.0887533	0.826029	0.408788	0.726988	379.23	-0.076014	0.0570617	-1.33214	0.182815	0.437674	217.311	-0.0673659	0.0954964	-0.705429	0.480544	0.814609	467.579	-0.095595	0.0605785	-1.57804	0.114557	0.756781
ENSMUSG00000023259	Slc26a6	310.53	0.0164071	0.0643744	0.25487	0.798824	0.968664	373.147	0.0331538	0.0585915	0.565847	0.571498	0.824616	304.103	-0.0181281	0.0586898	-0.30888	0.757413	0.890365	301.859	0.00859531	0.058448	0.147059	0.883085	0.971998	310.406	-0.116788	0.0586883	-1.98998	0.0465934	0.617434
ENSMUSG00000023262	Acy1	330.554	0.0705882	0.0745212	0.947223	0.343525	0.798654	461.382	0.155887	0.0867962	1.79601	0.0724934	0.343868	675.48	-0.00676521	0.0831231	-0.0813879	0.935134	0.97492	375.17	-0.0977497	0.0659683	-1.48177	0.138403	0.527702	743.358	0.0667473	0.0987865	0.675672	0.499249	0.929296
ENSMUSG00000023266	Frs3	1030.02	-0.0530627	0.0457406	-1.16008	0.246017	0.722675	978.079	0.0422999	0.0469302	0.901338	0.367409	0.69828	1665.11	0.098358	0.0414626	2.37221	0.017682	0.117446	887.636	-0.0473606	0.0465433	-1.01756	0.308888	0.706226	1497.24	-0.0106172	0.0323011	-0.328696	0.742386	0.97422
ENSMUSG00000023267	Gabrr2	10.6785	0.269184	0.299318	0.899321	0.368481	NA	25.0321	0.325586	0.204635	1.59106	0.111597	0.419731	67.5717	-0.159458	0.193493	-0.824105	0.40988	NA	29.8083	-0.254317	0.219041	-1.16105	0.245623	NA	51.8922	-0.066183	0.186505	-0.354859	0.722696	0.971027
ENSMUSG00000023272	Creld2	436.637	-0.0483949	0.0742188	-0.652057	0.514365	0.879591	606.217	0.00469386	0.062317	0.0753222	0.939958	0.980169	464.231	-0.0376904	0.0840351	-0.448508	0.653787	0.832103	476.64	-0.0349976	0.0627635	-0.557612	0.57711	0.865136	510.91	-0.0544071	0.0760175	-0.715718	0.474166	0.927165
ENSMUSG00000023274	Cd4	34.7058	0.458864	0.166779	2.75134	0.00593528	0.138295	46.024	0.0218444	0.16795	0.130065	0.896515	0.968752	3.86879	1.09294	0.560637	1.94947	0.0512399	NA	75.6997	-0.746836	0.281447	-2.65356	0.00796469	0.155132	7.74105	0.421059	0.352332	1.19506	0.232062	0.851998
ENSMUSG00000023277	Twf2	1129.52	-0.0143012	0.0461376	-0.30997	0.756584	0.958477	1192.23	0.00683975	0.0430242	0.158975	0.873689	0.960788	874.109	0.165985	0.0431475	3.84691	0.000119616	0.0046379	1861.4	0.0260681	0.0299398	0.870685	0.383926	0.758375	874.677	0.024128	0.0405549	0.594948	0.551878	0.9415
ENSMUSG00000023279	Bmp15	88.1703	-0.667562	0.256533	-2.60225	0.00926144	0.181047	33.0162	-0.51981	0.204687	-2.53953	0.0111002	0.141034	4.02373	0.365494	0.53091	0.68843	0.491182	NA	5.09143	0.156653	0.359692	0.435521	0.663185	NA	6.78018	0.056196	0.3998	0.14056	0.888217	0.990439
ENSMUSG00000023284	Zfp605	413.042	-0.0680767	0.0559091	-1.21763	0.223364	0.701113	450.741	-0.0328141	0.0539718	-0.607986	0.543197	0.811319	464.93	-0.00232235	0.0595806	-0.0389783	0.968908	0.988611	560.717	-0.00653836	0.0463503	-0.141064	0.887819	0.973266	411.443	-0.0317899	0.051462	-0.617735	0.53675	0.939569
ENSMUSG00000023286	Ube2j2	1740.18	-0.0154955	0.0333106	-0.465183	0.641801	0.926135	1768.16	0.0198425	0.0344118	0.57662	0.564196	0.820781	1348.13	0.013327	0.0312687	0.42621	0.669955	0.841679	1464.24	0.0409118	0.0309163	1.32331	0.185732	0.590187	1231.5	0.0403531	0.0364058	1.10842	0.267678	0.867711
ENSMUSG00000023307	44990	2896.95	-0.0387369	0.0367722	-1.05343	0.292143	0.76544	2818	0.0202801	0.0280148	0.723905	0.469124	0.765291	2149.48	-0.064001	0.0377299	-1.69629	0.0898302	0.29294	2402.06	0.0522189	0.0345692	1.51056	0.1309	0.515144	2021.99	0.0188205	0.0304278	0.618529	0.536227	0.939315
ENSMUSG00000023328	Ache	4903.28	-0.133424	0.0468069	-2.85052	0.00436477	0.116438	5259.62	-0.106784	0.0501458	-2.12946	0.033216	0.236641	11566.9	0.144215	0.0346364	4.16369	3.13147e-05	0.00190112	2478.72	0.00345555	0.0544374	0.0634775	0.949386	0.988286	9519.91	0.0692841	0.0307698	2.25169	0.0243417	0.543482
ENSMUSG00000023330	Dtwd1	157.06	0.0438295	0.0790164	0.554689	0.579107	0.906963	166.684	-0.108881	0.0855681	-1.27244	0.203215	0.549595	162.084	0.069366	0.0795594	0.871878	0.383275	0.643265	228.4	0.120765	0.0602684	2.00378	0.0450932	0.336114	155.046	-0.0184569	0.0798613	-0.231112	0.817228	0.982574
ENSMUSG00000023336	Wfdc1	260.282	-0.0296988	0.0637643	-0.465759	0.641388	0.926135	465.277	0.0218846	0.0872286	0.250887	0.801901	0.930536	315.685	-0.0521106	0.085479	-0.609631	0.542106	0.762234	217.159	-0.0845193	0.0735569	-1.14903	0.250542	0.65456	396.631	0.0517057	0.0592933	0.872033	0.38319	0.903758
ENSMUSG00000023341	Mx2	168.747	-0.00919568	0.0983648	-0.0934855	0.925518	0.990279	194.061	-0.0646011	0.138889	-0.465129	0.641839	0.858828	72.4392	-0.302963	0.132787	-2.28157	0.0225149	NA	51.7164	-0.153186	0.13057	-1.17321	0.24071	NA	82.0768	-0.0963164	0.124284	-0.774973	0.438356	0.917639
ENSMUSG00000023345	Poc1a	113.417	-0.28264	0.0919476	-3.07393	0.00211261	0.0756698	124.363	-0.07808	0.119242	-0.654803	0.512595	0.792835	136.762	-0.00651046	0.149379	-0.0435835	0.965236	0.987976	439.638	-0.0353924	0.131323	-0.269507	0.787539	0.940734	132.229	-0.226898	0.185042	-1.2262	0.220124	0.846717
ENSMUSG00000023348	Trip6	439.825	0.041598	0.0516668	0.805121	0.42075	0.833877	725.607	0.180164	0.0719127	2.50532	0.0122341	0.14809	240.622	-0.0143586	0.0659216	-0.217813	0.827575	0.928084	238.976	-0.0550887	0.0721617	-0.763407	0.445221	0.795089	399.852	0.0393869	0.0518799	0.759192	0.447737	0.922457
ENSMUSG00000023349	Clec4n	10.7424	0.577338	0.353521	1.63311	0.102446	NA	29.0873	-0.285972	0.203524	-1.4051	0.159991	0.491718	NA	NA	NA	NA	NA	NA	6.75141	0.399716	0.355833	1.12333	0.261299	NA	4.57531	0.827947	0.475839	1.73998	0.0818634	0.699187
ENSMUSG00000023353	Agap3	8350.02	-0.00410371	0.031925	-0.128542	0.89772	0.987086	7318.17	0.034845	0.0378662	0.920214	0.357461	0.689798	8595.53	0.107709	0.0293449	3.67044	0.000242129	0.00743675	10259.2	0.0321392	0.0219344	1.46524	0.142855	0.534571	8591.02	0.0222702	0.0270919	0.822025	0.411063	0.907919
ENSMUSG00000023367	Tmem176a	2994.75	0.0281099	0.0349414	0.804486	0.421116	0.833877	3900.63	0.0922371	0.0469456	1.96476	0.0494415	0.286869	584.849	0.048805	0.0599322	0.814338	0.415451	0.669874	389.047	0.0584908	0.059424	0.984297	0.32497	0.718867	1005.33	-0.029377	0.04865	-0.603843	0.545948	0.94142
ENSMUSG00000023391	Dlx2	NA	NA	NA	NA	NA	NA	30.7414	0.348622	0.189515	1.83955	0.0658351	0.329607	NA	NA	NA	NA	NA	NA	178.561	-0.019893	0.0739506	-0.269004	0.787927	0.941035	NA	NA	NA	NA	NA	NA
ENSMUSG00000023393	Slc17a9	17.1247	0.0389202	0.233171	0.166917	0.867435	0.981026	53.1769	0.171147	0.289695	0.590782	0.554666	0.816591	15.9197	0.311119	0.268863	1.15717	0.247204	NA	32.4612	-0.131061	0.152457	-0.85966	0.389976	NA	25.8945	0.364056	0.193939	1.87717	0.0604948	0.649096
ENSMUSG00000023411	Nfatc4	121.257	0.0486368	0.112035	0.434123	0.664199	0.934027	172.138	0.105063	0.107952	0.973237	0.330435	0.667619	64.6355	0.0407352	0.13175	0.309186	0.75718	NA	55.2372	-0.0834396	0.114938	-0.725953	0.467868	NA	102.933	-0.0660344	0.119507	-0.552555	0.580568	0.948114
ENSMUSG00000023439	Gnb3	144.681	0.138366	0.0899449	1.53834	0.123966	0.585346	107.134	-0.191463	0.288229	-0.664274	0.506515	0.789346	25.7471	0.240325	0.226424	1.06139	0.288512	NA	11.5697	0.290988	0.608882	0.477905	0.632718	NA	16.4684	-0.0745249	0.251818	-0.295948	0.76727	0.976705
ENSMUSG00000023452	Pisd	558.477	0.126054	0.0626802	2.01106	0.0443188	0.390981	775.655	0.0639785	0.0582302	1.09872	0.271891	0.619022	748.518	0.0337379	0.0421818	0.799821	0.423815	0.67677	804.011	0.0625525	0.0402159	1.55542	0.119847	0.500109	774.918	0.0166077	0.0404606	0.410467	0.681464	0.963815
ENSMUSG00000023456	Tpi1	23634.4	-0.0394072	0.0277438	-1.4204	0.155492	0.627701	22906.5	-0.0839722	0.0335267	-2.50464	0.0122576	0.14809	24171.7	-0.0586999	0.0236864	-2.47821	0.0132043	0.0978072	20781.7	0.0156401	0.0234728	0.666307	0.505215	0.829393	18357.4	0.00308121	0.0294387	0.104665	0.916641	0.992816
ENSMUSG00000023460	Rab12	1151.16	-0.0312861	0.0373794	-0.836987	0.4026	0.824044	1356.66	0.0576841	0.0464838	1.24095	0.214624	0.561018	2647.74	-0.0169967	0.0319199	-0.53248	0.594394	0.798012	3425.37	0.0659065	0.0324947	2.02822	0.0425377	0.326626	2484.61	0.0475663	0.0272038	1.74852	0.0803746	0.696065
ENSMUSG00000023473	Celsr3	4288.1	0.0746422	0.0481189	1.55121	0.120852	0.577389	3855.11	-0.0165587	0.0549621	-0.301275	0.763205	0.917753	4875.26	0.177989	0.0573262	3.10485	0.00190373	0.0289956	9792.5	-0.0472736	0.0548805	-0.861391	0.389022	0.762246	4433.03	-0.0591897	0.0533483	-1.10949	0.267217	0.867711
ENSMUSG00000023484	Prph	76773.6	0.0445491	0.0285079	1.5627	0.118124	0.573106	49543.9	0.0297806	0.0401633	0.741486	0.458399	0.758353	2102.58	0.0923958	0.130351	0.708823	0.478434	0.715573	59.1324	0.240134	0.134737	1.78224	0.0747101	NA	2531.16	0.12178	0.0629242	1.93534	0.052949	0.64005
ENSMUSG00000023495	Pcbp4	13378	-0.0076063	0.0349316	-0.217748	0.827625	0.974747	12183.8	0.055151	0.0373148	1.47799	0.139409	0.461566	6751.17	0.0796488	0.0291267	2.73457	0.00624627	0.0625687	6114.67	-0.0513155	0.0364578	-1.40753	0.15927	0.554378	6350.25	-0.0090092	0.0330769	-0.272372	0.785336	0.978985
ENSMUSG00000023505	Cdca3	65.7928	0.0345334	0.108	0.319754	0.749155	0.956738	83.0673	0.0429089	0.103243	0.415611	0.677695	0.878036	39.7918	-0.394095	0.160557	-2.45455	0.014106	NA	30.7824	0.0812972	0.15236	0.533585	0.593629	NA	56.1627	0.0543077	0.148581	0.365509	0.714731	0.970088
ENSMUSG00000023571	Fam132a	913.303	0.0131839	0.0505478	0.260821	0.79423	0.968113	692.487	0.0185293	0.0569214	0.325525	0.744784	0.909173	195.707	0.210271	0.0790512	2.65993	0.00781559	0.0716422	425.561	0.0243792	0.0495444	0.492068	0.622671	0.88371	245.176	-0.0608476	0.0744278	-0.817538	0.413621	0.908616
ENSMUSG00000023572	Ccndbp1	2765.35	-0.0364245	0.0243821	-1.4939	0.135201	0.60128	3119.57	-0.0531214	0.024366	-2.18015	0.0292465	0.224035	2313.19	-0.00811728	0.0322411	-0.251768	0.801221	0.915761	1605.7	-0.0145714	0.0329489	-0.442244	0.658313	0.896884	2156.1	0.0592626	0.0287523	2.06114	0.0392896	0.58688
ENSMUSG00000023707	Ogfod2	1291.93	-0.0831589	0.0351972	-2.36266	0.0181444	0.263408	1233.91	-0.0473147	0.0322002	-1.46939	0.141726	0.46525	996.889	0.0356292	0.0403167	0.883733	0.376841	0.639521	959.775	0.0417545	0.0452417	0.922921	0.356048	0.740717	917.51	0.0488723	0.0435805	1.12143	0.262107	0.866472
ENSMUSG00000023723	Mrps23	1860.26	-0.0242481	0.0290079	-0.835916	0.403202	0.824354	1838.15	-0.0282345	0.0292615	-0.964903	0.334594	0.670558	1321.66	-0.0324853	0.038544	-0.842812	0.399333	0.656352	1111.09	0.0186362	0.0358246	0.520208	0.602919	0.876736	1222.21	0.0547083	0.0389713	1.40381	0.160376	0.80226
ENSMUSG00000023755	Rhebl1	1032.88	0.0189628	0.0404316	0.469011	0.639062	0.925182	717.047	0.0382834	0.0460374	0.831571	0.405651	0.724549	198.871	-0.0129704	0.0722436	-0.179537	0.857516	0.942027	276.447	0.173588	0.0591707	2.93369	0.0033496	0.103751	160.682	0.0239615	0.0791335	0.302799	0.762043	0.976116
ENSMUSG00000023764	Sfi1	853.884	0.0103734	0.0579831	0.178903	0.858014	0.980575	997.708	0.0465628	0.0681885	0.682854	0.494699	0.781253	826.984	0.154479	0.070937	2.17769	0.029429	0.156774	1262.19	0.0912752	0.0565073	1.61528	0.10625	0.474593	833.662	-0.0385779	0.064975	-0.593735	0.552689	0.941801
ENSMUSG00000023781	Hes7	4.97688	0.233185	0.394636	0.590887	0.554596	NA	7.59059	0.301983	0.352994	0.855491	0.39228	NA	13.7777	0.165418	0.301721	0.548249	0.583521	NA	19.4512	0.0171486	0.187294	0.09156	0.927048	NA	15.5012	-0.0633624	0.247003	-0.256524	0.797546	0.98025
ENSMUSG00000023791	Pigx	278.47	-0.0520089	0.0595524	-0.87333	0.382483	0.816471	361.718	0.0326346	0.0539387	0.605031	0.545158	0.811773	313.043	0.0380519	0.058173	0.654115	0.513037	0.740901	318.265	0.0978446	0.0619117	1.58039	0.114018	0.488919	328.503	0.0466832	0.0544629	0.857155	0.391359	0.905614
ENSMUSG00000023795	Pisd-ps2	299.286	0.0491532	0.0558415	0.880227	0.378736	0.814244	292.123	-0.0851414	0.0663625	-1.28297	0.199501	0.544409	241.991	0.0389548	0.064021	0.60847	0.542876	0.762409	221.923	-0.0258775	0.0727002	-0.355949	0.721879	0.918668	183.596	-0.00268046	0.0728464	-0.0367961	0.970648	0.998022
ENSMUSG00000023800	Tiam2	690.143	0.143357	0.0548566	2.61331	0.00896698	0.178297	362.948	0.00816644	0.0536826	0.152125	0.879089	0.962861	306.369	0.0274412	0.0773687	0.354682	0.722828	0.870864	2480.08	0.0733075	0.0257039	2.852	0.00434445	0.11576	280.13	-0.122131	0.0903189	-1.35222	0.176306	0.8167
ENSMUSG00000023805	Synj2	2235.82	0.138262	0.0500827	2.76067	0.00576822	0.136106	1981.09	0.0657375	0.0426687	1.54065	0.123402	0.438759	3330.99	0.0514197	0.0268517	1.91495	0.0554984	0.224902	5063.07	-0.0322519	0.0633804	-0.508862	0.610849	0.879531	3118.13	-0.00104975	0.0347044	-0.0302485	0.975869	0.998022
ENSMUSG00000023806	Rsph3b	469.297	-0.0204394	0.0451157	-0.453045	0.650516	0.929476	362.216	-0.056621	0.0524446	-1.07963	0.280305	0.626433	194.973	0.0261105	0.0773341	0.337632	0.735641	0.87932	241.194	0.0643311	0.0580268	1.10864	0.267584	0.670852	181.412	-0.029398	0.0797797	-0.36849	0.712508	0.970088
ENSMUSG00000023809	Rps6ka2	10927.7	0.0459443	0.0280325	1.63896	0.101221	0.545111	7403.59	0.00351012	0.0473645	0.0741086	0.940924	0.980549	2765.21	0.0179799	0.030396	0.59152	0.554172	0.771022	3529.61	-0.00988047	0.0533479	-0.185208	0.853066	0.964205	2983.43	-0.0212176	0.0274334	-0.77342	0.439274	0.917798
ENSMUSG00000023826	Park2	581.412	0.065952	0.0444134	1.48496	0.137555	0.604527	493.9	0.00131292	0.0573763	0.0228826	0.981744	0.993188	378.429	0.0697341	0.0622591	1.12006	0.262687	0.529285	589.388	-0.0440323	0.0497886	-0.884387	0.376487	0.752954	400.96	-0.00783693	0.0590349	-0.132751	0.894391	0.991172
ENSMUSG00000023827	Agpat4	3034.41	0.00333611	0.0384339	0.0868013	0.930829	0.991844	2368.99	-0.0127569	0.0355235	-0.359113	0.719511	0.897127	2578.76	0.027282	0.0403455	0.676208	0.498908	0.730363	1486.69	0.0426198	0.0390807	1.09056	0.275468	0.677717	2628.38	-0.00280868	0.0367274	-0.0764737	0.939042	0.995058
ENSMUSG00000023828	Slc22a3	84.2492	-0.196826	0.111548	-1.7645	0.0776482	0.494239	155.931	0.00418259	0.086278	0.0484781	0.961335	0.98734	90.3749	0.0148994	0.122419	0.121708	0.90313	NA	69.4435	0.175605	0.119741	1.46654	0.1425	0.534046	38.1149	-0.257576	0.195995	-1.3142	0.18878	0.828225
ENSMUSG00000023829	Slc22a1	NA	NA	NA	NA	NA	NA	NA	NA	NA	NA	NA	NA	NA	NA	NA	NA	NA	NA	10.6531	-0.0216449	0.284437	-0.0760971	0.939342	NA	NA	NA	NA	NA	NA	NA
ENSMUSG00000023830	Igf2r	1796.83	-0.0159674	0.0336245	-0.474875	0.634876	0.924311	2143.18	-0.0319929	0.0298735	-1.07095	0.284194	0.630414	1902.02	0.0888213	0.036312	2.44606	0.0144426	0.103098	2023.98	-0.0205162	0.0465157	-0.44106	0.65917	0.896884	1830.19	-0.00518807	0.02916	-0.177917	0.858788	0.985856
ENSMUSG00000023832	Acat2	6184.68	-0.0823041	0.0412751	-1.99404	0.0461482	0.395957	4007.44	-0.139733	0.0430729	-3.24411	0.00117818	0.0398089	2324.56	-0.0657867	0.0420633	-1.56399	0.117819	0.342286	1273.17	0.010162	0.0374507	0.271344	0.786127	0.940238	2254.55	0.0559243	0.0366672	1.52519	0.127212	0.768692
ENSMUSG00000023845	Lnpep	353.11	-0.237456	0.292222	-0.812587	0.416455	0.830086	3277.38	-0.0775923	0.293384	-0.264473	0.791415	0.927406	2689.48	-0.14917	0.0771576	-1.93332	0.0531972	0.219444	1404.35	0.101188	0.257007	0.393718	0.693789	0.908435	3082.94	-0.016271	0.0823872	-0.197494	0.843441	0.982574
ENSMUSG00000023852	Chd1	1874.72	-0.0135879	0.0357513	-0.380066	0.703896	0.947017	2494.55	-0.0687473	0.0330157	-2.08226	0.0373189	0.249238	1959.46	-0.0500108	0.0342672	-1.45944	0.144445	0.384585	2032.61	-0.0305753	0.0230602	-1.32589	0.184877	0.588408	1927.47	-0.0257734	0.0342211	-0.753144	0.451363	0.922457
ENSMUSG00000023861	Mpc1	2804.79	0.00100297	0.0298395	0.0336122	0.973186	0.996725	3402.9	-0.0748358	0.0360701	-2.07473	0.0380114	0.251806	3440.05	-0.0295391	0.0451402	-0.654387	0.512862	0.740839	2680.39	-0.021234	0.027611	-0.769041	0.441869	0.793075	3237.23	0.0509971	0.0229897	2.21826	0.0265369	0.548329
ENSMUSG00000023868	Pde10a	2354.59	0.0638745	0.0303672	2.1034	0.0354308	0.355445	1451.09	-0.00338958	0.0703597	-0.0481751	0.961577	0.98734	2776.9	0.0713432	0.0377098	1.8919	0.0585043	0.231473	4543.86	-0.265434	0.154405	-1.71907	0.0856012	0.43698	2231.59	0.0745221	0.040993	1.81792	0.0690763	0.670865
ENSMUSG00000023873	1700010I14Rik	57.4215	-0.0201929	0.123194	-0.163912	0.8698	0.981792	44.8635	0.0353608	0.146705	0.241034	0.809529	0.933917	50.3579	0.0577692	0.134105	0.430777	0.66663	NA	24.1332	-0.0388539	0.174296	-0.222919	0.823599	NA	51.2015	-0.0655446	0.159139	-0.411869	0.680435	0.963815
ENSMUSG00000023882	Zfp54	100.447	-0.0255308	0.105118	-0.242878	0.8081	0.970682	91.275	-0.134597	0.0952426	-1.4132	0.157596	0.48817	65.8804	-0.119102	0.126119	-0.944367	0.344982	NA	64.6156	-0.16091	0.120121	-1.33957	0.180386	NA	54.289	-0.0422097	0.160642	-0.262757	0.792738	0.979632
ENSMUSG00000023883	Phf10	1443.01	0.0724482	0.032615	2.22131	0.0263297	0.311513	1741.43	0.124915	0.0391286	3.19243	0.00141081	0.0436369	2195.54	-0.0054903	0.0552924	-0.0992957	0.920904	0.970032	2478.4	0.121464	0.0418498	2.90239	0.00370329	0.108044	2100.72	-0.0351776	0.0414194	-0.849302	0.395713	0.905614
ENSMUSG00000023885	Thbs2	372.771	0.146028	0.0604468	2.41581	0.0157001	0.24346	925.421	0.0879234	0.077842	1.12951	0.258682	0.606157	735.49	-0.0628279	0.0514159	-1.22195	0.221725	0.484305	386.528	-0.159103	0.0662288	-2.40232	0.0162916	0.215826	1129.79	-0.0515034	0.0424838	-1.21231	0.225395	0.851218
ENSMUSG00000023886	Smoc2	2627.46	-0.0403281	0.0618116	-0.652436	0.51412	0.879591	5143.4	-0.0432882	0.105683	-0.409605	0.682096	0.88069	201.188	-0.137697	0.17706	-0.777685	0.436755	0.687285	590.269	0.0983433	0.147178	0.668195	0.504009	0.828816	1011.41	-0.13479	0.132535	-1.01701	0.309148	0.882087
ENSMUSG00000023892	Zfp51	244.457	0.00105202	0.0730649	0.0143984	0.988512	0.998257	274.067	0.0295448	0.07925	0.372805	0.709294	0.891629	192.955	-0.0865083	0.0769449	-1.12429	0.26089	0.5273	196.322	0.00939399	0.0687186	0.136702	0.891266	0.973839	179.716	-0.0245629	0.0742604	-0.330767	0.74082	0.973675
ENSMUSG00000023903	Mmp25	3088.58	0.0575186	0.0482619	1.1918	0.233339	0.712434	1585.42	-0.0542085	0.0813508	-0.666356	0.505184	0.788353	18.9158	-0.0814549	0.219359	-0.371331	0.710391	NA	13.0508	0.0157354	0.235943	0.0666914	0.946827	NA	25.5914	-0.227043	0.189941	-1.19533	0.231958	0.851998
ENSMUSG00000023904	Hcfc1r1	5300.24	-0.0477312	0.0349841	-1.36437	0.172451	0.646904	5160.31	-0.00248103	0.0415248	-0.0597482	0.952356	0.984917	2521.48	0.000147503	0.0369772	0.00398903	0.996817	0.999705	2165.06	0.0982509	0.0389438	2.52289	0.0116396	0.182403	2032.3	0.0317757	0.0361993	0.877797	0.380054	0.903758
ENSMUSG00000023905	Tnfrsf12a	290.156	-0.0656479	0.0761612	-0.861961	0.388709	0.818587	493.002	-0.043741	0.0614002	-0.712392	0.476222	0.769692	565.555	-0.0878573	0.0584334	-1.50355	0.132698	0.366268	106.76	-0.281753	0.091747	-3.07098	0.00213357	0.0882435	468.526	-0.0490891	0.0677339	-0.724735	0.468614	0.927011
ENSMUSG00000023908	Pkmyt1	501.681	0.0343627	0.0676475	0.507966	0.611477	0.917224	339.794	0.173253	0.0754435	2.29646	0.0216497	0.196495	243.422	0.23711	0.104102	2.27767	0.0227465	0.136186	221.576	-0.0450152	0.091249	-0.493323	0.621784	0.882882	270.485	0.0653754	0.0802702	0.814441	0.415392	0.909444
ENSMUSG00000023909	Paqr4	6334.91	0.00877979	0.0302515	0.290227	0.771642	0.964019	7843.2	-0.0707343	0.0494128	-1.4315	0.152288	0.480316	5219.31	-0.0721918	0.039487	-1.82824	0.067513	0.24959	2453.31	-0.103757	0.0347255	-2.98794	0.00280869	0.0990151	5007.95	-0.0319328	0.0266648	-1.19756	0.231088	0.851218
ENSMUSG00000023911	Flywch2	363.853	-0.00605249	0.0585572	-0.10336	0.917677	0.989526	319.735	0.0637939	0.0628557	1.01493	0.310141	0.651439	463.469	0.136507	0.0565475	2.41403	0.0157771	0.109009	227.377	-0.0395896	0.0858749	-0.461014	0.644788	0.893601	427.193	-0.0140212	0.0667243	-0.210136	0.833562	0.982574
ENSMUSG00000023912	Slc25a27	1948.69	-0.0308518	0.0285514	-1.08057	0.279888	0.755022	2211.25	-0.0168183	0.0419072	-0.401322	0.688183	0.883363	2416.46	-0.0345644	0.0330599	-1.04551	0.295788	0.56205	2392.98	-0.0769439	0.0341658	-2.25208	0.0243175	0.256974	2481.94	-0.0395204	0.0385197	-1.02598	0.304902	0.880568
ENSMUSG00000023913	Pla2g7	12772	-0.072374	0.0214497	-3.37412	0.000740508	0.0385271	10960.3	-0.166374	0.0330216	-5.03834	4.69585e-07	0.000117076	9525.74	-0.0720692	0.0373438	-1.92989	0.0536209	0.22021	3957.48	-0.0425304	0.0332801	-1.27795	0.201266	0.606392	8861.48	-0.0831474	0.0299394	-2.77719	0.0054831	0.346672
ENSMUSG00000023915	Tnfrsf21	10281.9	-0.00104562	0.0266322	-0.0392616	0.968682	0.996718	9644.08	-0.0323019	0.0410247	-0.787377	0.431061	0.740709	5652.05	0.0237936	0.0342272	0.695166	0.486951	0.721939	3299.57	0.0349078	0.0442218	0.78938	0.42989	0.786442	4942.23	0.104536	0.0278384	3.75508	0.000173284	0.0703221
ENSMUSG00000023918	Adgrf4	22.6045	0.00776066	0.207197	0.0374554	0.970122	0.996718	21.4086	-0.408353	0.22489	-1.81579	0.0694023	NA	61.4786	0.196245	0.170991	1.14769	0.251096	NA	156.242	-0.0806424	0.115915	-0.6957	0.486617	0.817272	51.6277	-0.209663	0.134635	-1.55727	0.119406	0.759718
ENSMUSG00000023919	Cenpq	198.454	0.0040601	0.0716638	0.0566548	0.95482	0.995959	299.455	-0.0556085	0.0617591	-0.90041	0.367902	0.698492	232.36	-0.0986646	0.0697424	-1.4147	0.157156	0.403273	154.96	0.108482	0.0745493	1.45517	0.145623	0.539484	213.504	-0.0183824	0.0680297	-0.270212	0.786997	0.979142
ENSMUSG00000023921	Mut	2227.58	-0.0100399	0.0517982	-0.193827	0.846311	0.978738	2397.62	-0.0100918	0.0484902	-0.208121	0.835134	0.944477	1966.48	-0.095852	0.0470085	-2.03904	0.0414463	0.19074	1234.3	-0.040962	0.0521492	-0.785477	0.432174	0.787542	1826.4	-0.00796546	0.0400344	-0.198965	0.84229	0.982574
ENSMUSG00000023923	Tbc1d5	2201.52	0.0543971	0.0282105	1.92826	0.0538229	0.42384	2248.15	0.0245847	0.0309666	0.793909	0.427249	0.738196	2414.68	-0.001231	0.034623	-0.0355545	0.971638	0.989226	1926.84	-0.00318954	0.0422799	-0.0754388	0.939866	0.986896	2253.77	0.0246526	0.0360583	0.683688	0.494172	0.92862
ENSMUSG00000023927	Satb1	1779.63	-0.00436916	0.0333954	-0.130831	0.895909	0.986716	2354.08	-0.038499	0.037596	-1.02402	0.305826	0.647582	1600.03	-0.0131892	0.0364285	-0.362055	0.717311	0.86877	6912.23	-0.0532623	0.0339398	-1.56932	0.116574	0.49315	2133.2	0.0106152	0.0315465	0.336492	0.7365	0.973185
ENSMUSG00000023931	Efhb	8.49491	0.34172	0.337887	1.01134	0.311852	NA	6.35269	0.474623	0.358866	1.32257	0.18598	NA	8.99589	0.266521	0.373131	0.714282	0.475053	NA	7.62998	0.154504	0.324563	0.476035	0.634049	NA	26.6629	0.0969421	0.199474	0.485988	0.626976	0.957437
ENSMUSG00000023932	Cdc5l	3044.47	0.0385603	0.0247271	1.55943	0.118894	0.574227	2881.99	-0.043273	0.0297976	-1.45223	0.146438	0.471831	2088.23	-0.0232816	0.0376118	-0.618997	0.535918	0.757443	2191.9	0.0148463	0.0265152	0.559915	0.575537	0.864894	1878.78	0.0336859	0.0330982	1.01776	0.308793	0.881987
ENSMUSG00000023935	Spats1	74.7176	0.244211	0.125544	1.94522	0.0517486	0.416406	75.8484	-0.00389559	0.10625	-0.0366644	0.970753	0.990535	75.066	0.153684	0.120435	1.27607	0.20193	NA	75.8311	0.15452	0.117	1.32069	0.186604	0.591598	74.8203	-0.0506684	0.114961	-0.440744	0.659399	0.960071
ENSMUSG00000023938	Aars2	1511.8	0.0235292	0.0369748	0.636357	0.524544	0.883983	1205.03	0.103345	0.0371289	2.7834	0.00537924	0.0941834	1457.76	0.106557	0.0442888	2.40595	0.0161306	0.110474	1600.63	-0.0583245	0.0381123	-1.53033	0.125935	0.506922	1332.64	0.0714096	0.0399061	1.78944	0.0735436	0.67956
ENSMUSG00000023939	Mrpl14	764.878	0.00228878	0.0402963	0.0567987	0.954706	0.995955	775.866	-0.0504885	0.0459871	-1.09788	0.272255	0.619207	532.111	0.082404	0.04742	1.73775	0.0822554	0.278646	397.043	0.00797911	0.0490298	0.16274	0.870723	0.968432	534.844	-0.00969347	0.0511875	-0.189372	0.849801	0.984647
ENSMUSG00000023940	Sgol1	8.70751	0.289372	0.308936	0.936674	0.348926	NA	13.9988	0.133826	0.275626	0.485534	0.627298	NA	5.75725	-0.365951	0.445294	-0.821818	0.41118	NA	6.31718	0.141219	0.356248	0.396405	0.691806	NA	11.7154	-0.0146641	0.271822	-0.0539473	0.956977	0.996748
ENSMUSG00000023942	Slc29a1	2582.8	0.0658346	0.0370569	1.77658	0.0756369	0.49102	1746.65	0.0789926	0.0359388	2.19797	0.0279511	0.220111	815.029	0.150275	0.0501909	2.99406	0.00275291	0.0367489	706.326	-0.016894	0.0481453	-0.350896	0.725667	0.920321	886.321	-0.00290706	0.0514646	-0.0564865	0.954954	0.996482
ENSMUSG00000023944	Hsp90ab1	130755	0.0309333	0.0265727	1.1641	0.244383	0.722072	104026	-0.00980371	0.0345709	-0.283582	0.77673	0.922008	59390.4	0.00489996	0.0400442	0.122364	0.902611	0.961808	54148.4	0.0609134	0.0255457	2.38449	0.0171028	0.220158	50839.1	0.0296568	0.0314255	0.943715	0.345315	0.895962
ENSMUSG00000023945	Slc5a7	154.498	-0.0746967	0.116486	-0.641248	0.521362	0.882208	31.1794	-0.00152584	0.190139	-0.00802483	0.993597	0.997802	3348.39	-0.0994594	0.167362	-0.594278	0.552326	0.769855	50.1088	-0.195269	0.205792	-0.948869	0.342687	NA	2976.43	0.0736019	0.0784771	0.937877	0.348307	0.896181
ENSMUSG00000023947	Nfkbie	405.185	0.0559904	0.0604118	0.926813	0.354024	0.804307	323.264	0.0379799	0.0574177	0.661466	0.508313	0.790305	138.163	0.169512	0.0824599	2.05568	0.0398131	0.186731	90.2187	-0.109604	0.102176	-1.07271	0.283403	0.683857	153.106	0.0104161	0.0818866	0.127201	0.898781	0.991367
ENSMUSG00000023949	Tcte1	NA	NA	NA	NA	NA	NA	NA	NA	NA	NA	NA	NA	14.9115	-0.131585	0.244395	-0.538414	0.590292	NA	128.49	-0.110702	0.110362	-1.00308	0.315821	0.712509	48.3989	0.0937478	0.175707	0.533547	0.593655	0.951252
ENSMUSG00000023951	Vegfa	2981.41	0.149094	0.0526308	2.83283	0.00461384	0.120586	3180.81	0.168634	0.0553895	3.04451	0.00233057	0.0589161	3606.81	0.0776133	0.0527785	1.47055	0.141413	0.380696	3581.95	-0.0514752	0.0501736	-1.02594	0.304918	0.702786	3184.22	0.0469826	0.0529258	0.887706	0.374699	0.902287
ENSMUSG00000023952	Gtpbp2	3108.12	0.0267247	0.0298096	0.896513	0.369979	0.810901	3058.53	0.0436104	0.0384708	1.1336	0.256964	0.605172	2556.57	0.061749	0.0366015	1.68706	0.0915911	0.296118	3603.87	-0.0545979	0.0352214	-1.55013	0.12111	0.501464	2232.36	0.0255842	0.0381227	0.671101	0.502156	0.929786
ENSMUSG00000023953	Polh	405.619	0.0699982	0.0523297	1.33764	0.181014	0.658081	433.54	-0.00517421	0.0459669	-0.112564	0.910376	0.972529	271.901	-0.0399058	0.0789928	-0.505183	0.61343	0.808613	200.823	-0.0281066	0.074378	-0.377888	0.705514	0.9123	300.969	0.0293363	0.0739712	0.39659	0.69167	0.965665
ENSMUSG00000023959	Clic5	256.867	-0.0981223	0.078003	-1.25793	0.208417	0.688845	293.209	0.129382	0.0896674	1.44292	0.149044	0.475781	475.547	0.113428	0.0785472	1.44408	0.148717	0.390962	427.969	0.0438057	0.0531288	0.82452	0.409644	0.777621	649.243	0.0357605	0.0651721	0.548708	0.583206	0.949002
ENSMUSG00000023960	Enpp5	7033.23	-0.0365161	0.0224067	-1.62969	0.103167	0.548934	9769.42	-0.0596902	0.0253498	-2.35466	0.0185398	0.179887	13232.2	-0.0529337	0.0226669	-2.33528	0.0195288	0.124555	11827.6	-0.0241904	0.0219801	-1.10056	0.27109	0.673778	10978.6	0.0169229	0.0226701	0.746487	0.455373	0.923203
ENSMUSG00000023961	Enpp4	1774.17	-0.0480522	0.02968	-1.61901	0.105445	0.55325	2276.4	0.00143258	0.0327483	0.0437451	0.965108	0.988139	2490.64	-0.0985087	0.0409227	-2.40719	0.0160759	0.110157	1095.74	-0.102067	0.0356701	-2.86141	0.00421761	0.11414	2618.13	-0.101395	0.0405374	-2.50126	0.0123752	0.450977
ENSMUSG00000023963	Cyp39a1	561.964	-0.0362347	0.0492368	-0.735928	0.461775	0.858233	1079.11	0.0217415	0.0653124	0.332884	0.739222	0.907179	298.658	-0.200835	0.0875642	-2.29357	0.021815	0.132687	115.48	-0.252383	0.0988085	-2.55427	0.0106411	0.175813	487.223	-0.0946713	0.0659291	-1.43596	0.151015	0.794614
ENSMUSG00000023965	Fbxl17	1813.52	0.0141781	0.0313889	0.45169	0.651492	0.929522	1691.26	-0.0103862	0.0341603	-0.304043	0.761095	0.916671	2022.63	0.0475303	0.0397543	1.1956	0.231852	0.49663	2223.97	0.0432925	0.0313776	1.37973	0.167671	0.565842	2124.69	0.0203261	0.0288393	0.704803	0.480933	0.92785
ENSMUSG00000023966	Rsph9	253.639	0.0400255	0.0623236	0.642221	0.520729	0.882066	332.04	0.0297309	0.0518205	0.573729	0.566151	0.822098	182.817	0.287739	0.0882675	3.25986	0.00111469	0.0206886	331.878	0.198391	0.0859798	2.30741	0.0210319	0.242779	223.885	-0.0931729	0.0646067	-1.44216	0.149258	0.792498
ENSMUSG00000023967	Mrps18a	2009.92	-0.0572153	0.0352507	-1.6231	0.104568	0.551584	2217.89	-0.0701809	0.03339	-2.10185	0.0355663	0.244023	1588.38	-0.0689704	0.0390177	-1.76767	0.0771162	0.268316	1397.53	0.0203873	0.0301697	0.675752	0.499198	0.827545	1316.13	-0.00308965	0.0368798	-0.0837762	0.933234	0.994388
ENSMUSG00000023968	Crip3	61.9841	0.0463952	0.136756	0.339255	0.734418	0.953997	38.9362	0.0396774	0.181389	0.218741	0.826851	0.941581	80.8782	0.0091722	0.133229	0.0688454	0.945113	NA	120.387	-0.0527919	0.1106	-0.477321	0.633134	0.888173	65.3736	0.0632283	0.143274	0.441311	0.658988	0.960071
ENSMUSG00000023971	Rrp36	810.972	0.0481989	0.0405097	1.18981	0.234121	0.712745	815.739	0.0301775	0.0430687	0.700682	0.483501	0.774534	613.16	0.0590692	0.0435471	1.35644	0.174958	0.427197	478.34	0.0200971	0.0457683	0.439106	0.660585	0.89693	556.33	0.00712266	0.0451196	0.157862	0.874566	0.988647
ENSMUSG00000023972	Ptk7	1784.67	-0.0465971	0.043913	-1.06112	0.288634	0.763978	1524.7	-0.0502419	0.042825	-1.17319	0.240719	0.588789	519.474	0.278562	0.0631043	4.41431	1.01333e-05	0.000920644	567.369	0.0209862	0.0468629	0.447823	0.654281	0.895936	524.738	-0.055224	0.0468405	-1.17898	0.238406	0.857713
ENSMUSG00000023973	Cnpy3	1904.45	-0.0521318	0.0351883	-1.48151	0.138471	0.605349	2134.36	-0.0357988	0.0385074	-0.929661	0.352547	0.686219	2019.71	0.0699204	0.029336	2.38343	0.0171521	0.114985	2112.6	0.023805	0.0329539	0.722375	0.470064	0.809933	2138.17	0.020132	0.0286896	0.701719	0.482855	0.92785
ENSMUSG00000023977	Ubr2	4938.22	0.0481382	0.0276116	1.74341	0.0812625	0.503659	4978.07	0.0377083	0.026503	1.4228	0.154795	0.484255	4426.22	0.0530908	0.0294078	1.80533	0.0710226	0.256745	4490.25	-0.07563	0.0402337	-1.87977	0.06014	0.382386	4395.85	-0.00678201	0.0312654	-0.216918	0.828273	0.982574
ENSMUSG00000023979	Guca1b	33.0886	-0.244136	0.187795	-1.30001	0.193597	0.671195	42.8242	-0.258298	0.159545	-1.61897	0.105454	0.409962	32.1232	0.258602	0.210279	1.2298	0.21877	NA	22.5775	-0.0270552	0.186022	-0.145441	0.884363	NA	30.7805	-0.522769	0.182231	-2.86872	0.00412142	0.318647
ENSMUSG00000023980	Taf8	788.351	0.0874344	0.0489801	1.7851	0.0742449	0.486759	877.901	0.110609	0.0494534	2.23663	0.0253107	0.209459	599.971	-0.000174083	0.0442078	-0.00393784	0.996858	0.999705	688.144	-0.0169573	0.0450152	-0.376701	0.706396	0.912542	609.064	-0.0101787	0.0421399	-0.241545	0.809133	0.981483
ENSMUSG00000023984	Gm20517	16.3994	0.0965599	0.243474	0.396593	0.691668	0.943224	11.9053	0.1136	0.247464	0.459057	0.646193	NA	8.87904	-0.0658105	0.32681	-0.201372	0.840408	NA	13.9481	0.0119819	0.232014	0.0516432	0.958813	NA	9.36785	-0.124297	0.32969	-0.377012	0.706165	0.969472
ENSMUSG00000023988	Bysl	1148.35	0.0332079	0.037869	0.876916	0.380532	0.815433	1025.19	0.00287593	0.0352913	0.0814912	0.935051	0.978833	761.931	0.0230167	0.0387292	0.594298	0.552313	0.769855	903.723	0.0976205	0.0376362	2.5938	0.0094923	0.167222	721.043	0.118825	0.0452459	2.62621	0.00863411	0.403366
ENSMUSG00000023990	Tfeb	465.646	-0.0783458	0.0595269	-1.31614	0.188127	0.667254	622.604	0.0780821	0.0784493	0.995319	0.319581	0.659018	720.976	0.114564	0.0449888	2.54651	0.0108806	0.0874219	280.455	-0.027648	0.052249	-0.529158	0.596696	0.873635	834.357	-0.0571671	0.0389879	-1.46628	0.142573	0.785228
ENSMUSG00000023991	Foxp4	661.72	-0.0570563	0.0585536	-0.974428	0.329844	0.792083	706.119	0.108238	0.063548	1.70324	0.0885222	0.378318	1496	0.177654	0.0390405	4.55051	5.35158e-06	0.000599377	1551.87	0.0315194	0.0345765	0.911584	0.361988	0.743329	1347.87	-0.00484682	0.0366389	-0.132286	0.894758	0.991172
ENSMUSG00000023992	Trem2	47.4474	0.22871	0.151022	1.51442	0.12992	0.592464	194.073	-0.112983	0.0883322	-1.27907	0.200874	0.546525	292.043	-0.0193701	0.0651571	-0.297283	0.766251	0.896064	451.022	0.0248498	0.0560889	0.443043	0.657735	0.896794	324.993	0.126434	0.0864291	1.46287	0.143503	0.786766
ENSMUSG00000023993	Treml1	4.69288	-0.980873	0.536983	-1.82664	0.0677546	NA	6.17767	0.196874	0.500753	0.393156	0.694204	NA	NA	NA	NA	NA	NA	NA	5.44362	0.0311688	0.359793	0.0866297	0.930966	NA	7.72956	0.314301	0.382581	0.821527	0.411346	0.907919
ENSMUSG00000023994	Nfya	1182.33	0.00238025	0.0542452	0.0438794	0.965001	0.996591	1312.85	0.0325115	0.0425908	0.763346	0.445257	0.750256	686.452	-0.0252513	0.046018	-0.548726	0.583194	0.791167	1037.37	-0.0622688	0.050436	-1.23461	0.216976	0.625353	732.035	-0.0541614	0.0500228	-1.08274	0.278926	0.872432
ENSMUSG00000023999	Kif6	25.7876	-0.125927	0.183854	-0.684928	0.493389	0.870626	42.2666	-0.37351	0.155808	-2.39724	0.0165189	0.170963	158.593	-0.130784	0.081842	-1.598	0.110043	0.329436	88.5062	0.034211	0.0985536	0.34713	0.728493	0.921545	185.888	-0.0543872	0.0777548	-0.699471	0.484258	0.92785
ENSMUSG00000024002	Brd4	3404.18	0.0368697	0.0359824	1.02466	0.305524	0.776111	3388.64	0.0944342	0.0483298	1.95395	0.0507066	0.289911	3472.9	0.0663837	0.0281953	2.35442	0.0185515	0.120752	4262.3	0.000612338	0.0303939	0.0201467	0.983926	0.996616	3624.52	0.00344927	0.0252735	0.136477	0.891444	0.990987
ENSMUSG00000024006	Stk38	1414.27	0.0292724	0.0391494	0.747708	0.454636	0.855483	1622.58	0.102332	0.081651	1.25328	0.210103	0.556185	2069.31	0.0614784	0.0388024	1.5844	0.113103	0.334648	1924.73	-0.0263128	0.0274679	-0.957948	0.338089	0.727508	1959.69	0.048355	0.0415799	1.16294	0.244854	0.860439
ENSMUSG00000024007	Ppil1	699.393	0.032218	0.0470619	0.684588	0.493604	0.870626	672.772	0.0604027	0.0422052	1.43117	0.152382	0.480316	646.395	0.0468428	0.0525627	0.891179	0.372833	0.636427	519.215	-0.0376391	0.0441658	-0.852223	0.39409	0.765002	595.174	0.0477366	0.0560752	0.851297	0.394604	0.905614
ENSMUSG00000024008	Cpne5	217.105	0.318484	0.099532	3.19981	0.00137517	0.0567445	148.11	0.271686	0.113303	2.39787	0.0164907	0.170933	600.99	0.201753	0.0651163	3.09835	0.00194603	0.0294328	3617.52	0.0639201	0.0426098	1.50013	0.133582	0.519836	758.09	-0.0751728	0.0507362	-1.48164	0.138436	0.781253
ENSMUSG00000024011	Pi16	717.778	0.0684345	0.0950194	0.720217	0.471392	0.861877	99.6783	0.153784	0.135376	1.13597	0.255968	0.604771	89.8028	-0.197932	0.275435	-0.718613	0.472379	NA	15.228	0.370742	0.278896	1.32932	0.183743	NA	450.198	-0.100066	0.134503	-0.74397	0.456895	0.923518
ENSMUSG00000024012	Mtch1	17540.7	0.000273473	0.025496	0.0107261	0.991442	0.99864	14182	0.0432624	0.032747	1.32111	0.186464	0.526366	13592.8	0.0842731	0.0214009	3.93783	8.22221e-05	0.00359673	12625	0.0652429	0.0227557	2.8671	0.0041425	0.114125	12849.1	0.0384694	0.0219017	1.75646	0.0790106	0.693656
ENSMUSG00000024013	Fgd2	106.218	0.0358342	0.112076	0.31973	0.749173	0.956738	259.279	0.209056	0.122159	1.71134	0.0870186	0.375627	161.981	0.0931816	0.0891828	1.04484	0.296098	0.56233	277.755	-0.038666	0.0668076	-0.578767	0.562747	0.859724	231.174	-0.0172627	0.0944108	-0.182846	0.854919	0.985367
ENSMUSG00000024014	Pim1	629.431	-0.00364136	0.052374	-0.0695261	0.944571	0.994787	624.708	0.0395477	0.0507896	0.778658	0.436181	0.74539	318.785	0.0235779	0.0622855	0.378546	0.705025	0.861683	141.001	-0.0384029	0.0854148	-0.449605	0.652995	0.89552	326.484	-0.018398	0.0633073	-0.290615	0.771346	0.977569
ENSMUSG00000024018	Ccdc167	477.567	0.0582466	0.0496293	1.17363	0.240542	0.719267	580.014	-0.102027	0.0419581	-2.43164	0.0150308	0.162932	521.67	-0.10021	0.0539985	-1.85579	0.0634831	0.241621	428.938	-0.0667387	0.0447481	-1.49143	0.135849	0.524471	508.062	-0.0568428	0.0492991	-1.15302	0.248902	0.862721
ENSMUSG00000024019	Cmtr1	738.414	-0.00240907	0.0383435	-0.0628286	0.949903	0.995105	709.514	-0.0257254	0.050885	-0.50556	0.613165	0.845028	827.822	0.0980221	0.0517068	1.89573	0.0579957	0.230845	1015.28	0.0386105	0.0403792	0.9562	0.338971	0.727862	784.307	0.0622355	0.0388058	1.60377	0.108766	0.745901
ENSMUSG00000024026	Glo1	7089.79	0.0295464	0.0904356	0.326712	0.743886	0.956301	7116.53	-0.03923	0.0739952	-0.530169	0.595994	0.836354	4593.31	-0.171696	0.109995	-1.56094	0.118537	0.343565	2536.47	0.0154865	0.093804	0.165094	0.86887	0.968195	4622.46	0.0528857	0.0819544	0.645306	0.518729	0.936243
ENSMUSG00000024027	Glp1r	10.2866	0.45056	0.310989	1.4488	0.147394	NA	8.46971	0.213028	0.339262	0.627918	0.530058	NA	148.995	0.0558483	0.10148	0.550337	0.582088	0.790342	8.55941	0.519217	0.438361	1.18445	0.236234	NA	149.341	0.0347904	0.0799431	0.435189	0.663425	0.961014
ENSMUSG00000024030	Abcg1	2384.55	-0.0405257	0.039409	-1.02833	0.303792	0.775219	2492.17	-0.0197094	0.0446098	-0.441818	0.658621	0.869344	2230.79	0.105462	0.0406804	2.59246	0.00952924	0.0808025	2137.04	-0.0240307	0.0419591	-0.572717	0.566836	0.861689	2206.33	-0.0144998	0.0379572	-0.382005	0.702458	0.967916
ENSMUSG00000024033	Rsph1	146.512	0.0124303	0.0766439	0.162182	0.871163	0.98215	97.566	-0.0034369	0.106403	-0.0323007	0.974232	0.991575	86.7617	0.0348179	0.125619	0.277171	0.781649	NA	109.734	0.229284	0.0998355	2.29661	0.0216408	0.244938	170.777	-0.139685	0.0848201	-1.64684	0.0995909	0.72447
ENSMUSG00000024036	Slc37a1	1385.38	0.0260013	0.0438492	0.59297	0.553201	0.898979	569.577	0.0596089	0.0688061	0.866332	0.386308	0.710802	176.487	0.229901	0.0783996	2.93243	0.00336325	0.0423179	278.171	0.0464778	0.0767143	0.605856	0.54461	0.85095	175.563	-0.0128152	0.0842472	-0.152114	0.879097	0.989337
ENSMUSG00000024037	Wdr4	1197.82	0.0438857	0.030172	1.45452	0.145803	0.614828	1259.02	0.0315303	0.0357471	0.882038	0.377756	0.705122	1058.92	0.0812727	0.0350821	2.31665	0.0205231	0.12819	983.373	-0.00661011	0.0340196	-0.194303	0.845938	0.960545	1070.85	0.0205086	0.0347254	0.590594	0.554793	0.942033
ENSMUSG00000024038	Ndufv3	4189.56	-0.0476828	0.0271535	-1.75605	0.0790804	0.497588	3832.18	-0.00629325	0.0228653	-0.275232	0.783138	0.925358	2405.98	0.050494	0.0341075	1.48044	0.138757	0.376885	1673.34	-0.0202734	0.0281606	-0.71992	0.471574	0.810716	2220.85	0.0135162	0.0302375	0.447	0.654875	0.959057
ENSMUSG00000024039	Cbs	25.504	0.379509	0.187128	2.02807	0.0425528	0.384596	168.598	-0.179838	0.156266	-1.15085	0.249796	0.598469	1308.5	0.0207877	0.0566595	0.366888	0.713703	0.866898	1159.04	-0.0944842	0.0388829	-2.42997	0.0151002	0.207478	1580.01	-0.0912653	0.0489134	-1.86586	0.0620616	0.655389
ENSMUSG00000024042	Sik1	268.964	0.0277599	0.0856476	0.324117	0.745849	0.956549	411.07	-0.0561302	0.0907568	-0.618468	0.536267	0.806943	438.218	-0.0820098	0.0745943	-1.09941	0.271589	0.538453	364.638	-0.102482	0.222561	-0.460468	0.64518	0.893647	450.946	-0.0730104	0.0806096	-0.905729	0.365079	0.90059
ENSMUSG00000024043	Arhgap28	6562.77	0.0467382	0.0227665	2.05294	0.0400789	0.375839	3989.11	0.0133761	0.0557782	0.239809	0.810478	0.93425	40.9275	-0.255883	0.161906	-1.58044	0.114007	NA	24.3582	-0.0309415	0.197199	-0.156905	0.87532	NA	72.595	-0.13667	0.127128	-1.07506	0.282347	0.872432
ENSMUSG00000024044	Epb41l3	37108.5	-0.0482589	0.0195561	-2.46772	0.0135978	0.226221	39567.9	-0.0701694	0.0304364	-2.30544	0.021142	0.194244	25513.6	-0.046172	0.0287601	-1.60542	0.108402	0.327138	9858.29	-0.0744797	0.0350465	-2.12517	0.0335724	0.295715	23160.9	0.0638853	0.0224918	2.84038	0.00450605	0.326544
ENSMUSG00000024045	Akap8	3121.41	0.0180231	0.0303034	0.594754	0.552008	0.898881	3745.71	0.0583317	0.0556327	1.04851	0.294402	0.638847	3463.16	0.0212515	0.0323779	0.656357	0.511594	0.739995	4329.98	-0.0204318	0.031549	-0.647623	0.517229	0.83609	3238.26	0.00299044	0.0324463	0.0921657	0.926566	0.994137
ENSMUSG00000024048	Myl12a	1717.76	0.00467436	0.0353807	0.132116	0.894893	0.98639	2494.6	0.0655314	0.0400551	1.63603	0.101833	0.404058	988.596	-0.0467848	0.0449428	-1.04098	0.297883	0.56443	679.615	-0.00364743	0.0380027	-0.0959783	0.923538	0.981299	1307.09	0.0431445	0.0437795	0.985495	0.324381	0.888595
ENSMUSG00000024049	Myom1	214.296	0.148865	0.0747159	1.99241	0.0463261	0.396413	221.249	0.0193013	0.0985072	0.195938	0.844659	0.947628	114.081	-0.219056	0.119626	-1.83117	0.0670746	0.248981	123.639	-0.0678353	0.0883504	-0.767799	0.442607	0.793365	98.9239	0.0545936	0.111098	0.491402	0.623142	0.956181
ENSMUSG00000024050	Wiz	3009.86	0.0137173	0.0339739	0.403759	0.68639	0.942523	2513.35	0.0570192	0.0482472	1.18181	0.23728	0.584905	1712.74	0.0989627	0.0327204	3.02449	0.00249051	0.0346549	2246.06	-0.0453058	0.0402107	-1.12671	0.259865	0.662185	1765.63	-0.0528732	0.0332791	-1.58878	0.11211	0.752852
ENSMUSG00000024052	Lpin2	2046.53	0.00143407	0.0344996	0.0415677	0.966843	0.996591	2668.66	-0.0561214	0.0269554	-2.08201	0.0373413	0.249238	3971.92	0.0367876	0.0341735	1.07649	0.281707	0.548469	4208.33	0.0425585	0.0310575	1.37031	0.17059	0.569367	3506.91	0.0370508	0.0275221	1.34622	0.178231	0.818764
ENSMUSG00000024053	Emilin2	86.0355	0.0295023	0.109393	0.269691	0.787398	0.967593	204.641	-0.201301	0.128127	-1.5711	0.116159	0.427615	658.467	-0.0169141	0.110556	-0.152991	0.878405	0.951617	142.725	-0.230039	0.0823155	-2.7946	0.00519646	0.125301	902.779	-0.046783	0.0665035	-0.703466	0.481765	0.92785
ENSMUSG00000024054	Smchd1	1270.48	-0.0531185	0.0470562	-1.12883	0.258969	0.736964	2008.44	-0.00333051	0.0427026	-0.0779932	0.937833	0.979867	1602.76	-0.0340878	0.0350045	-0.973813	0.330149	0.597728	2015.04	0.0122862	0.0309826	0.396553	0.691697	0.908188	1675.85	-0.00536348	0.0312799	-0.171467	0.863856	0.985856
ENSMUSG00000024055	Cyp4f13	790.983	0.0224087	0.037304	0.600705	0.548036	0.896432	1048.96	0.110342	0.0657484	1.67825	0.0932988	0.386806	550.038	-0.0517796	0.0525352	-0.985618	0.324321	0.591296	435.967	-0.116755	0.0442936	-2.63592	0.00839084	0.158407	625.046	-0.0616962	0.0490033	-1.25902	0.208023	0.841756
ENSMUSG00000024056	Ndc80	23.0816	0.253785	0.190115	1.3349	0.181909	0.659514	23.7222	0.092966	0.199735	0.465447	0.641611	0.858777	9.04406	-0.0715503	0.374915	-0.190844	0.848648	NA	8.7766	0.0474457	0.286882	0.165384	0.868642	NA	14.6727	-0.292151	0.267275	-1.09307	0.274363	0.870488
ENSMUSG00000024059	Clip4	3741.36	0.0265572	0.0250615	1.05968	0.289291	0.764071	3924.78	-0.0106023	0.0364539	-0.290842	0.771172	0.920013	2908.08	-0.0585977	0.0354359	-1.65362	0.098204	0.30763	1874.9	-0.0168094	0.0328334	-0.51196	0.608679	0.878462	2836.51	0.0162997	0.0308833	0.527784	0.597649	0.951815
ENSMUSG00000024063	Lbh	5169.1	0.0198795	0.0339745	0.58513	0.558461	0.900507	3372.01	0.0140722	0.0402409	0.3497	0.726564	0.900516	4334.79	-0.0581035	0.0299051	-1.94293	0.0520245	0.216566	1669.33	-0.0818495	0.0341658	-2.39566	0.0165906	0.217884	4238.41	-0.0125238	0.0327794	-0.382063	0.702415	0.967916
ENSMUSG00000024064	Galnt14	4079.24	-0.0376034	0.0223842	-1.67991	0.0929752	0.530703	4046.6	-0.0829632	0.0331359	-2.50373	0.0122893	0.148365	683.988	0.022295	0.0631645	0.352967	0.724113	0.871484	1023.85	0.0637856	0.0436884	1.46001	0.144287	0.537682	612.069	0.0150526	0.0445965	0.337528	0.735719	0.973185
ENSMUSG00000024065	Ehd3	11745.4	-0.0197842	0.0285203	-0.693689	0.487877	0.867927	13155.2	-0.108383	0.0261118	-4.15073	3.31422e-05	0.00376107	5490.01	-0.0131337	0.0384495	-0.341583	0.732665	0.877393	3655.37	0.0216001	0.045877	0.470827	0.637764	0.890183	4928.87	0.0453051	0.0299028	1.51508	0.129753	0.77263
ENSMUSG00000024066	Xdh	302.545	0.21311	0.133164	1.60036	0.109519	0.564199	605.732	0.218429	0.104638	2.08747	0.0368459	0.248279	445.842	0.116876	0.173193	0.67483	0.499784	0.730521	343.481	0.03697	0.216465	0.17079	0.864389	0.967044	427.231	0.240407	0.186405	1.2897	0.197155	0.835081
ENSMUSG00000024067	Dpy30	1113.88	0.0195078	0.0350326	0.556848	0.577631	0.906261	1173.6	0.000702139	0.0396252	0.0177195	0.985863	0.994383	756.464	-0.0349357	0.0414965	-0.841895	0.399847	0.656769	544.913	0.0517462	0.0425622	1.21578	0.224069	0.629914	707.531	0.0661274	0.0470196	1.40638	0.159612	0.801185
ENSMUSG00000024068	Spast	1698.52	-0.0349251	0.0350999	-0.995018	0.319727	0.785453	1826.19	-0.0265183	0.0335372	-0.790714	0.429111	0.739425	1747.33	-0.0397664	0.0368343	-1.0796	0.280318	0.546998	2359.89	0.0407813	0.0296311	1.3763	0.168729	0.567725	1661.31	0.00379171	0.0311507	0.121722	0.90312	0.991546
ENSMUSG00000024069	Slc30a6	607.665	0.0200696	0.0409747	0.489805	0.624272	0.922079	587.611	0.0282025	0.042872	0.65783	0.510648	0.791812	392.544	-0.0717255	0.0524478	-1.36756	0.17145	0.423958	404.444	0.0172168	0.0499078	0.344971	0.730116	0.921802	390.571	0.0598092	0.0561732	1.06473	0.286999	0.873395
ENSMUSG00000024070	Prkd3	519.948	-0.0106202	0.0526545	-0.201697	0.840154	0.978347	1119.96	0.0472063	0.0507385	0.930384	0.352172	0.685965	1494.57	-0.0969052	0.0453944	-2.13474	0.0327823	0.167023	881.615	-0.0565776	0.0396648	-1.42639	0.153755	0.548312	1622.69	-0.0707588	0.0519812	-1.36124	0.173438	0.813513
ENSMUSG00000024072	Yipf4	2203.97	-0.0375176	0.0340164	-1.10293	0.270059	0.74784	2279.88	-0.0359567	0.0312159	-1.15187	0.249374	0.59814	1613.25	-0.0529884	0.0372811	-1.42132	0.155223	0.400529	1374.79	0.109387	0.0483403	2.26286	0.0236445	0.254269	1409.04	-0.0107542	0.0321986	-0.333997	0.738382	0.973243
ENSMUSG00000024073	Birc6	5148.13	-0.0201359	0.0385263	-0.522654	0.601215	0.915141	6939.5	0.00709555	0.0414268	0.171279	0.864004	0.956075	6661.66	0.0560081	0.0322098	1.73886	0.0820603	0.278362	7896.76	-0.00280237	0.0526293	-0.0532473	0.957535	0.990385	6843.49	-0.00708542	0.0407782	-0.173755	0.862058	0.985856
ENSMUSG00000024074	Crim1	887.126	0.112043	0.0439405	2.54989	0.0107758	0.200586	1340.6	0.0950024	0.0498179	1.90699	0.0565214	0.306546	3505.73	0.0562563	0.030056	1.87172	0.0612458	0.237409	2186.76	0.0435287	0.0488416	0.891222	0.37281	0.750232	4234.22	-0.00441806	0.0323834	-0.13643	0.891482	0.990987
ENSMUSG00000024076	Vit	592.719	0.0245807	0.067977	0.361603	0.717649	0.949201	1018.72	-0.0097947	0.0656283	-0.149245	0.88136	0.963385	273.635	-0.034383	0.068216	-0.504032	0.614239	0.808858	43.054	-0.222986	0.129312	-1.7244	0.0846361	NA	484.443	-0.0875943	0.0554443	-1.57986	0.114139	0.756363
ENSMUSG00000024077	Strn	2384.47	-0.0685616	0.0343051	-1.99858	0.0456535	0.395518	3751.18	-0.00185421	0.0329447	-0.0562826	0.955117	0.985816	4663.74	-0.0334843	0.032704	-1.02386	0.305902	0.572416	3533.12	-0.0495127	0.0332647	-1.48845	0.136633	0.525399	4422.27	0.0124205	0.0367573	0.337906	0.735434	0.973185
ENSMUSG00000024078	Ttc27	1156.15	-0.0604779	0.0370855	-1.63077	0.102939	0.548927	1177.08	-0.0856519	0.0349556	-2.45031	0.0142735	0.158689	695.092	-0.054573	0.0446299	-1.22279	0.221409	0.484104	679.653	0.0598046	0.0372276	1.60646	0.108173	0.478357	617.569	0.00705556	0.0379536	0.1859	0.852523	0.984647
ENSMUSG00000024079	Eif2ak2	1417.06	-0.0390861	0.0479269	-0.815536	0.414765	0.829476	1383.62	-0.0776587	0.0860303	-0.90269	0.36669	0.69777	528.182	-0.121159	0.0536167	-2.25973	0.0238382	0.139822	297.868	-0.140858	0.0701958	-2.00665	0.0447874	0.33425	585.122	0.00955174	0.0481123	0.19853	0.84263	0.982574
ENSMUSG00000024081	Cebpz	1548.46	0.0243082	0.0361239	0.672913	0.501003	0.873499	1612.33	-0.0201795	0.040914	-0.493217	0.621859	0.85024	1291.19	-0.0117466	0.0392451	-0.299315	0.7647	0.895293	1512.22	0.0709334	0.0291316	2.43493	0.0148948	0.207029	1155.84	0.0424309	0.0387789	1.09418	0.273878	0.869953
ENSMUSG00000024082	Ndufaf7	1666.4	-0.00209542	0.0293587	-0.0713732	0.943101	0.99476	1508.35	0.0118926	0.0294802	0.403409	0.686647	0.88251	1312.75	-0.00587074	0.035752	-0.164207	0.869568	0.948244	1274.46	0.056081	0.0321521	1.74424	0.0811173	0.42873	1146.53	0.0257617	0.0397503	0.648088	0.516928	0.9361
ENSMUSG00000024083	Pja2	19760.1	-0.0599242	0.0267481	-2.24032	0.0250703	0.303902	23795.3	-0.086805	0.0359922	-2.41178	0.015875	0.167236	25336.3	-0.04479	0.0259932	-1.72315	0.0848623	0.2835	26105.6	0.0244356	0.0269626	0.90628	0.364788	0.744823	22115.9	0.0247295	0.0306239	0.807524	0.419364	0.910506
ENSMUSG00000024084	Qpct	150.845	-0.0588577	0.0715883	-0.822169	0.41098	0.827839	179.632	0.0184023	0.0798399	0.23049	0.817711	0.93678	734.268	0.0661499	0.0495271	1.33563	0.181671	0.436983	316.512	0.035858	0.060014	0.597493	0.550178	0.853248	592.26	-0.0231212	0.0568441	-0.406747	0.684194	0.964692
ENSMUSG00000024085	Man2a1	421.153	-0.177091	0.0530933	-3.33547	0.000851539	0.0420357	530.877	-0.0189054	0.0929238	-0.203451	0.838783	0.946203	541.731	0.00373971	0.0464996	0.0804245	0.9359	0.97492	1502.4	-0.0457002	0.0358135	-1.27606	0.201934	0.607073	602.69	-0.01124	0.0547605	-0.205257	0.837372	0.982574
ENSMUSG00000024087	Cyp1b1	782.572	-0.206108	0.0519833	-3.96488	7.34319e-05	0.0072365	1674.7	-0.0964841	0.0554707	-1.73937	0.0819697	0.364628	136.446	-0.222699	0.096085	-2.31773	0.020464	0.128022	112.494	0.00480212	0.112485	0.042691	0.965948	0.992709	362.043	-0.0935719	0.0830477	-1.12673	0.259859	0.866373
ENSMUSG00000024091	Vapa	4573.37	-0.0133395	0.0323968	-0.411756	0.680519	0.940329	4196.78	0.0079195	0.0248628	0.318528	0.750085	0.91171	3521.51	-0.0165902	0.0341817	-0.485353	0.627426	0.816622	4025.34	0.0660286	0.0389993	1.69307	0.0904417	0.449091	3364.45	0.0140317	0.0253115	0.554363	0.57933	0.94784
ENSMUSG00000024095	Hnrnpll	1751.64	0.0137693	0.0359019	0.383525	0.701331	0.946494	1943.79	0.0146733	0.0318259	0.461051	0.644762	0.860817	1640.93	-0.0244819	0.0477749	-0.512443	0.608341	0.805418	2771.19	0.0368772	0.0379954	0.970572	0.331762	0.723877	1716.3	0.00637316	0.0306428	0.207982	0.835243	0.982574
ENSMUSG00000024096	Ralbp1	6444.23	0.0195355	0.0240825	0.811188	0.417258	0.830698	5682.46	0.0463295	0.0316675	1.463	0.143468	0.467941	3280.04	0.049004	0.0354434	1.3826	0.166788	0.417196	3338.98	0.0368758	0.0311727	1.18295	0.236829	0.642135	3066.35	0.0406967	0.025588	1.59046	0.111732	0.752586
ENSMUSG00000024097	Srsf7	2641.89	0.00204452	0.0333554	0.0612949	0.951124	0.99533	3206.22	0.0271228	0.0439746	0.616782	0.537378	0.80754	2587.23	0.0344167	0.0522575	0.658599	0.510153	0.738815	3238.75	0.0388088	0.0361907	1.07234	0.283566	0.683943	2342.54	-0.0294287	0.0407744	-0.721744	0.470452	0.927165
ENSMUSG00000024098	Twsg1	1661.48	-0.00659412	0.0390127	-0.169025	0.865777	0.980963	2347.33	0.0484457	0.0374302	1.29429	0.195564	0.53939	1167.7	-0.058642	0.04214	-1.3916	0.164044	0.412634	1204.67	0.00722904	0.0277652	0.260364	0.794583	0.943606	1541.54	-0.0948375	0.0467728	-2.02762	0.0425992	0.602993
ENSMUSG00000024099	Ndufv2	5065.62	-0.0681287	0.0275882	-2.46949	0.0135305	0.226221	6258.56	-0.0310574	0.0335071	-0.92689	0.353984	0.687617	6313.96	-0.0967968	0.0340288	-2.84456	0.00444735	0.0505741	3988.82	0.0139061	0.0504783	0.275486	0.782943	0.939173	5514.07	0.0370717	0.0274048	1.35275	0.176137	0.8167
ENSMUSG00000024101	Wash1	1922.73	0.0180477	0.0328319	0.5497	0.582525	0.907598	1760.18	0.0124652	0.0335878	0.371124	0.710545	0.892379	1076.48	0.0421758	0.0339067	1.24388	0.213544	0.475429	1191.51	0.0353682	0.0371998	0.950762	0.341725	0.730353	1083.35	0.0092669	0.0356879	0.259665	0.795122	0.979673
ENSMUSG00000024104	Fam21	6314.38	-0.0227538	0.0329467	-0.690622	0.489803	0.868987	6107.42	-0.0522031	0.0452314	-1.15413	0.248445	0.597074	7446.61	-0.0618125	0.0369175	-1.67434	0.094063	0.30097	5197.19	-0.0485349	0.0472956	-1.0262	0.304795	0.702786	6179.96	0.0308818	0.0305516	1.01081	0.312108	0.882292
ENSMUSG00000024107	Lhcgr	207.983	0.143079	0.092172	1.5523	0.120589	0.576981	110.175	0.0301858	0.112736	0.267756	0.788887	0.926337	17.5574	-0.0150809	0.240173	-0.0627918	0.949932	NA	7.54881	0.192811	0.312665	0.616669	0.537453	NA	17.0519	-0.48624	0.245299	-1.98223	0.0474531	0.622087
ENSMUSG00000024109	Nrxn1	5676.41	-0.0206106	0.0429813	-0.479525	0.631565	0.923941	6955.13	-0.0199902	0.0525788	-0.380194	0.703801	0.890395	10190.7	0.0495987	0.034196	1.45042	0.14694	0.388324	19248.9	-0.00222527	0.03804	-0.0584982	0.953352	0.98956	9120.46	-0.0446565	0.0369457	-1.20871	0.226775	0.851218
ENSMUSG00000024112	Cacna1h	4548.37	0.019137	0.0531126	0.360309	0.718616	0.949201	3156.95	-0.0358512	0.0552716	-0.648636	0.516574	0.795528	1213.01	0.112739	0.068692	1.64123	0.100749	0.312097	2860.49	0.00169279	0.053093	0.0318834	0.974565	0.994722	1766.79	-0.0629975	0.0513885	-1.22591	0.220234	0.846717
ENSMUSG00000024118	1600002H07Rik	492.427	0.00338472	0.0480166	0.0704907	0.943803	0.994787	513.7	-0.0143239	0.0430345	-0.332847	0.73925	0.907179	368.868	-0.0388483	0.060642	-0.640616	0.521772	0.747889	402.731	-0.0521359	0.0623295	-0.836457	0.402898	0.772342	317.871	0.0115723	0.0646359	0.179038	0.857908	0.98572
ENSMUSG00000024120	Lrpprc	5129.62	-0.0236307	0.0260143	-0.908374	0.36368	0.80983	5186.45	-0.0503682	0.0340765	-1.47809	0.139383	0.461566	4398.92	0.00767471	0.0340778	0.225211	0.821815	0.925974	2884.12	0.0361863	0.0235588	1.536	0.124538	0.505519	3938.76	0.0975311	0.0220934	4.4145	1.01246e-05	0.0137318
ENSMUSG00000024121	Atp6v0c	1712.69	0.0687537	0.0898809	0.764942	0.444306	0.849129	1713.32	-0.0243082	0.0635891	-0.382269	0.702262	0.889502	2364.06	0.182598	0.081581	2.23825	0.025205	0.143956	3504.85	0.0171445	0.0668699	0.256386	0.797653	0.944494	2001.99	0.0447617	0.05335	0.839019	0.401459	0.906118
ENSMUSG00000024122	Pdpk1	6720.47	-0.0482575	0.0330079	-1.462	0.143742	0.611634	8033.97	-0.0792849	0.0376789	-2.10423	0.0353586	0.243318	7041.45	-0.000943523	0.0306124	-0.0308216	0.975412	0.99136	6537.09	-0.027433	0.035196	-0.779434	0.435724	0.788812	5999.08	-0.0033108	0.038093	-0.0869136	0.93074	0.994289
ENSMUSG00000024124	Prss30	NA	NA	NA	NA	NA	NA	NA	NA	NA	NA	NA	NA	NA	NA	NA	NA	NA	NA	15.4005	0.147758	0.306578	0.481958	0.629835	NA	NA	NA	NA	NA	NA	NA
ENSMUSG00000024127	Prepl	18274.2	0.00592271	0.0216736	0.273269	0.784647	0.966842	22540.4	-0.0562178	0.0470097	-1.19588	0.231745	0.579626	27122.4	0.0422472	0.0323749	1.30494	0.191914	0.448201	17848.3	-0.00360435	0.0327716	-0.109984	0.912422	0.978319	23132.1	0.0577652	0.0255477	2.26108	0.0237544	0.538081
ENSMUSG00000024130	Abca3	10458.3	0.00987606	0.0376876	0.262051	0.793282	0.96791	9589.91	-0.0308979	0.0376861	-0.819877	0.412286	0.728276	5635.5	0.0825724	0.0399999	2.06432	0.0389878	0.184394	5061.21	-0.00535652	0.0400859	-0.133626	0.893698	0.974748	5298.45	0.0650123	0.0336939	1.9295	0.0536693	0.64005
ENSMUSG00000024131	Slc3a1	26.6154	-0.31907	0.17227	-1.85215	0.0640041	0.457961	14.8313	-0.0907937	0.224286	-0.404812	0.685616	NA	15.5544	-0.370008	0.253685	-1.45853	0.144694	NA	9.06124	-0.124237	0.273952	-0.453497	0.650191	NA	16.5988	0.152616	0.248118	0.615094	0.538493	0.940205
ENSMUSG00000024132	Eci1	843.427	-0.0431232	0.0408574	-1.05546	0.291217	0.764589	952.686	-0.0877718	0.0374574	-2.34324	0.019117	0.182623	801.484	-0.0233415	0.0590137	-0.395527	0.692454	0.855029	438.016	0.00861124	0.0491553	0.175185	0.860935	0.966014	817.146	-0.0968508	0.0508592	-1.90429	0.0568721	0.643915
ENSMUSG00000024134	Six2	5.52226	0.0477737	0.385612	0.123891	0.901402	NA	117.443	0.119009	0.163865	0.726266	0.467676	0.764202	NA	NA	NA	NA	NA	NA	8.45154	0.0695339	0.313408	0.221864	0.82442	NA	NA	NA	NA	NA	NA	NA
ENSMUSG00000024135	Srbd1	631.765	-0.0731548	0.0446359	-1.63892	0.101229	0.545111	767.364	-0.100173	0.0484621	-2.06703	0.0387309	0.253608	434.262	-0.0812146	0.059869	-1.35654	0.174928	0.427197	439.777	-0.0152587	0.0487551	-0.312966	0.754307	0.929643	430.607	-0.0947227	0.0489099	-1.93668	0.0527848	0.64005
ENSMUSG00000024136	Dnase1l2	95.2554	-0.112472	0.120748	-0.931464	0.351614	0.803279	106.495	0.101366	0.130508	0.776704	0.437333	0.746103	126.413	0.0175645	0.133323	0.131743	0.895187	0.958216	216.375	0.0237996	0.107035	0.222353	0.824039	0.954408	119.638	-0.0703294	0.137449	-0.511677	0.608877	0.954357
ENSMUSG00000024137	E4f1	1015.56	0.0279789	0.0469426	0.596024	0.551159	0.898352	1030.41	0.0197082	0.0512319	0.384685	0.700471	0.88848	1124.21	0.0764534	0.0514736	1.48529	0.137466	0.374867	1443.74	-0.022037	0.0466596	-0.472293	0.636718	0.89004	1157.05	-0.000659838	0.0489013	-0.0134932	0.989234	0.999013
ENSMUSG00000024140	Epas1	5740.88	0.052376	0.042222	1.24049	0.214794	0.693076	6743.45	0.124189	0.0397737	3.1224	0.00179384	0.05003	7476.68	0.0549266	0.0460758	1.19209	0.233225	0.498574	5066.44	-0.0808929	0.0441831	-1.83086	0.067122	0.39837	7579.8	0.0205147	0.0413296	0.496368	0.619635	0.955676
ENSMUSG00000024142	Mlst8	2386.71	0.0540503	0.0323025	1.67326	0.0942766	0.533767	2283.42	0.0138032	0.0333537	0.413844	0.678988	0.878568	1636.77	0.0411414	0.0297928	1.38092	0.167304	0.417922	1558.58	-0.0282638	0.0289922	-0.974875	0.329622	0.721714	1502.92	0.0355569	0.0367545	0.967416	0.333336	0.890127
ENSMUSG00000024143	Rhoq	5096.9	-0.0491868	0.0394091	-1.24811	0.211992	0.691226	4768.82	-0.0241241	0.0274174	-0.879881	0.378924	0.705424	4462.71	-0.183028	0.0493481	-3.70891	0.000208155	0.0068298	1427.54	-0.116431	0.039854	-2.92143	0.00348433	0.10475	4664.03	-0.0833533	0.0388603	-2.14494	0.0319573	0.556789
ENSMUSG00000024145	Pigf	292.106	-0.0206316	0.0656421	-0.314305	0.75329	0.95766	310.639	-0.09493	0.0534047	-1.77756	0.075476	0.351332	227.465	-0.0634972	0.0719477	-0.882547	0.377481	0.639521	233.306	-0.00499272	0.0556807	-0.089667	0.928552	0.982813	208.624	0.00650916	0.068652	0.0948138	0.924463	0.99399
ENSMUSG00000024146	Cript	2782.63	-0.0210335	0.0309273	-0.680094	0.496445	0.871134	2812.3	-0.0407028	0.0377218	-1.07903	0.280577	0.626783	2100.04	-0.120033	0.0384397	-3.12263	0.0017924	0.0279219	1444.34	-0.0225835	0.037706	-0.598938	0.549214	0.852504	1888.89	-0.0511498	0.0424463	-1.20505	0.228185	0.851218
ENSMUSG00000024150	Mcfd2	3631.78	0.0103478	0.0303765	0.34065	0.733367	0.953454	2814.79	-0.0173628	0.0299091	-0.58052	0.561564	0.819717	2284.43	0.0374434	0.0355117	1.0544	0.291701	0.558078	2036.38	0.0385399	0.0372599	1.03435	0.30097	0.698929	1965.59	0.0395068	0.0309214	1.27765	0.201372	0.837186
ENSMUSG00000024151	Msh2	2506	0.046058	0.0309631	1.48751	0.136879	0.603139	2229.95	-0.0442615	0.0324397	-1.36442	0.172435	0.509198	1738.58	-0.0200134	0.0316627	-0.632081	0.527334	0.75188	1282.28	0.0457843	0.0331786	1.37993	0.167607	0.565842	1699.28	0.0672734	0.028349	2.37304	0.0176422	0.484793
ENSMUSG00000024158	Hagh	5122.95	-0.0247305	0.0322264	-0.767399	0.442844	0.848755	4287.93	-0.0488813	0.0244405	-2.00001	0.0454992	0.274648	2684.08	0.0358088	0.031086	1.15193	0.24935	0.515114	2588.49	0.0208096	0.0299299	0.69528	0.48688	0.817615	2373.31	0.0443299	0.0346862	1.27803	0.20124	0.837098
ENSMUSG00000024160	Spsb3	2005.3	-0.001826	0.0403535	-0.0452501	0.963908	0.996406	1920.68	0.0427189	0.041663	1.02534	0.305201	0.647258	1537.55	0.109243	0.0416961	2.61998	0.00879346	0.0765791	1895.46	0.00301325	0.039832	0.0756489	0.939698	0.986896	1552	-0.0185593	0.0437277	-0.424429	0.671253	0.962387
ENSMUSG00000024163	Mapk8ip3	28852.2	0.0128424	0.0267942	0.4793	0.631725	0.923941	29948.3	-0.0192807	0.035975	-0.535948	0.591994	0.835014	28015.7	0.115269	0.0249579	4.61853	3.86465e-06	0.000482785	23201.5	-0.0119881	0.0354078	-0.338573	0.734931	0.923321	27129.9	0.0288754	0.0211013	1.36842	0.171182	0.812475
ENSMUSG00000024164	C3	194.523	0.330474	0.0911201	3.6268	0.000286956	0.0189682	332.883	-0.176761	0.204807	-0.863061	0.388104	0.712453	370.602	-0.286611	0.14947	-1.91751	0.0551727	0.223861	10.151	0.0313261	0.283451	0.110517	0.912	NA	1653.84	-0.232256	0.10396	-2.23408	0.0254776	0.545503
ENSMUSG00000024165	Hn1l	585.362	0.0322188	0.0528719	0.609374	0.542277	0.891975	657.698	-0.0608322	0.0517768	-1.17489	0.240038	0.588075	704.556	-0.115728	0.0685715	-1.6877	0.0914688	0.295936	167.466	0.00683835	0.0684445	0.0999108	0.920415	0.980694	1198.45	-0.160233	0.0860532	-1.86203	0.062599	0.656702
ENSMUSG00000024168	Tmem204	250.316	0.16456	0.0892244	1.84434	0.0651342	0.460141	353.098	0.211776	0.0989896	2.13937	0.0324055	0.234033	389.742	-0.0260313	0.0709846	-0.366718	0.71383	0.866898	288.445	-0.0711339	0.0582641	-1.22089	0.222128	0.629304	343.711	0.249896	0.0717658	3.48211	0.000497485	0.13104
ENSMUSG00000024169	Ift140	2362.52	0.0444114	0.0243058	1.82719	0.0676714	0.469635	1940.8	-0.0243707	0.0246068	-0.990407	0.321975	0.660282	1337.76	0.0134297	0.0377411	0.355836	0.721963	0.870429	1679.88	-0.0232727	0.0435408	-0.534502	0.592994	0.872396	1374.55	-0.0103005	0.043117	-0.238896	0.811186	0.982075
ENSMUSG00000024170	Telo2	978.157	0.0161443	0.0451739	0.35738	0.720807	0.949201	1018.26	0.0522601	0.0532104	0.98214	0.326031	0.663473	867.714	0.180479	0.0542274	3.32819	0.000874114	0.017607	1025.13	0.0501606	0.0411064	1.22026	0.222366	0.629627	841.411	-0.000454716	0.0476094	-0.00955096	0.99238	0.999173
ENSMUSG00000024172	St6gal2	902.581	0.0318274	0.0618112	0.514912	0.606614	0.916725	444.429	-0.0210887	0.092301	-0.228478	0.819275	0.937615	373.596	0.0881924	0.0664515	1.32717	0.184453	0.439305	3169.37	0.090858	0.050904	1.78489	0.0742795	0.41387	410.468	-0.0238969	0.0651847	-0.366604	0.713915	0.970088
ENSMUSG00000024174	Pot1b	324.735	-0.0716415	0.0817446	-0.876406	0.380809	0.815703	393.968	-0.0232653	0.0923612	-0.251895	0.801123	0.930505	238.208	0.00210687	0.0867361	0.0242906	0.980621	0.993323	306.389	-0.0013231	0.109547	-0.0120779	0.990363	0.997596	241.89	-0.0990574	0.086752	-1.14185	0.253518	0.865855
ENSMUSG00000024175	Tekt4	10.6626	0.0336172	0.337749	0.0995333	0.920715	NA	7.00685	0.274322	0.348427	0.787315	0.431097	NA	38.7564	-0.125853	0.26834	-0.469004	0.639067	NA	15.0416	0.27692	0.269665	1.02691	0.304465	NA	55.0187	-0.0559944	0.158027	-0.354334	0.723088	0.971027
ENSMUSG00000024176	Sox8	220.437	0.0422802	0.1079	0.391846	0.695172	0.944617	571.355	0.0475768	0.112613	0.422481	0.672674	0.876136	1977.07	-0.0222995	0.0554804	-0.401935	0.687732	0.85225	1374.16	-0.0130086	0.0604956	-0.215034	0.829741	0.95663	2169.8	-0.0178694	0.0505421	-0.353555	0.723672	0.971027
ENSMUSG00000024177	Nme4	78.8191	-0.0955505	0.110928	-0.861373	0.389033	0.818674	103.178	-0.0448625	0.0952638	-0.470929	0.637692	0.857429	49.7494	-0.13624	0.150144	-0.907395	0.364198	NA	90.2148	0.0208203	0.0839988	0.247864	0.804239	0.946686	52.058	0.0183463	0.133047	0.137894	0.890325	0.9908
ENSMUSG00000024180	Tmem8	2384.95	0.0209013	0.030575	0.683607	0.494223	0.870919	2929.38	-0.022162	0.0338385	-0.654935	0.51251	0.792831	1233.48	0.0322725	0.0387416	0.833018	0.404835	0.660672	941.294	-0.0741265	0.0431826	-1.71658	0.0860557	0.437616	1089.62	0.0866436	0.0450763	1.92215	0.0545866	0.64005
ENSMUSG00000024181	Mrpl28	2109.15	-0.0568133	0.0347943	-1.63283	0.102504	0.547419	2209.25	-0.00364029	0.0328228	-0.110907	0.91169	0.972694	1657.23	0.0311403	0.0485873	0.640914	0.521579	0.747804	1244.5	0.0160283	0.0405017	0.395744	0.692294	0.908188	1585.41	0.00934917	0.0339293	0.275548	0.782895	0.978848
ENSMUSG00000024182	Axin1	988.268	0.00646022	0.0349894	0.184634	0.853516	0.979844	1127.21	0.0743411	0.0495091	1.50156	0.13321	0.452217	992.209	0.0454307	0.0375798	1.20891	0.226696	0.490349	1091.93	0.0130079	0.0339605	0.38303	0.701698	0.911153	1083.47	0.0175557	0.0359711	0.48805	0.625514	0.956899
ENSMUSG00000024186	Rgs11	2283.98	-0.0862217	0.079574	-1.08354	0.278568	0.754443	2494.99	0.0520924	0.123632	0.42135	0.6735	0.876469	1462.46	-0.0551727	0.0563917	-0.978383	0.327885	0.594688	2609.21	-0.0628405	0.0664368	-0.945869	0.344216	0.731142	921.552	-0.105011	0.0592944	-1.771	0.0765599	0.68708
ENSMUSG00000024187	Fam234a	2361.79	-0.00932943	0.0392642	-0.237606	0.812186	0.970709	3445.84	0.0632482	0.0536394	1.17914	0.238344	0.585964	1584.4	-0.0260033	0.0544522	-0.477543	0.632976	0.819984	655.881	-0.0881149	0.0493006	-1.7873	0.0738894	0.41387	1886.57	-0.0151611	0.0345266	-0.439114	0.660579	0.960071
ENSMUSG00000024188	Luc7l	3349.82	-0.0209106	0.0294652	-0.70967	0.477909	0.863794	3774.35	-0.0281858	0.038369	-0.734598	0.462584	0.759966	4311.12	0.0314586	0.0279944	1.12375	0.261121	0.527603	5051.75	0.0544932	0.0249651	2.18277	0.0290526	0.276115	3813.61	0.0212959	0.0250327	0.850724	0.394922	0.905614
ENSMUSG00000024190	Dusp1	867.376	-0.0268166	0.0617113	-0.434549	0.66389	0.934027	929.689	-0.0666005	0.0751067	-0.886746	0.375216	0.703716	699.193	-0.11259	0.0737911	-1.52579	0.127063	0.356878	1034.9	-0.145178	0.242608	-0.598406	0.549569	0.852652	553.464	-0.13135	0.0777755	-1.68883	0.0912515	0.710781
ENSMUSG00000024191	Bnip1	839.258	0.0166165	0.0386053	0.43042	0.66689	0.934852	922.4	0.00663138	0.0450798	0.147103	0.883051	0.964319	635.373	0.0818272	0.0496288	1.64878	0.0991922	0.309493	844.023	0.0485348	0.0406632	1.19358	0.232642	0.639179	595.032	0.0734012	0.0428557	1.71275	0.0867579	0.704389
ENSMUSG00000024193	Phf1	2689.96	-0.0443221	0.040212	-1.10221	0.27037	0.748183	2569.48	0.0322231	0.0408571	0.788678	0.4303	0.740369	2060.31	0.0963395	0.0360462	2.67266	0.00752515	0.0696344	1598.04	-0.0128747	0.0445517	-0.288984	0.772594	0.936307	1943.2	-0.00835576	0.0391351	-0.213511	0.830929	0.982574
ENSMUSG00000024194	Cuta	1818.53	-0.0729063	0.0327386	-2.22692	0.0259524	0.308793	1965.94	-0.00346886	0.0322212	-0.107657	0.914267	0.973759	1567.48	-0.00421531	0.0390981	-0.107814	0.914144	0.967049	970.968	-0.0430329	0.0453873	-0.948127	0.343065	0.731096	1611.65	-0.000711355	0.0341004	-0.0208606	0.983357	0.998707
ENSMUSG00000024197	Plin3	880.053	0.0147095	0.0493732	0.297925	0.76576	0.962615	1895.82	0.0274514	0.0596939	0.459869	0.64561	0.861326	1561.96	0.0135417	0.0584928	0.23151	0.816918	0.92411	443.221	-0.13311	0.0476631	-2.79272	0.00522673	0.125443	2149.41	-0.0806474	0.0400609	-2.01312	0.0441019	0.606449
ENSMUSG00000024201	Kdm4b	2545.27	-0.010601	0.0347029	-0.30548	0.760001	0.959327	2254.84	0.0625152	0.0352129	1.77535	0.0758398	0.351776	2067.77	0.171345	0.0432815	3.95885	7.53118e-05	0.0033974	3074.05	0.014662	0.0240923	0.608578	0.542804	0.850193	2267.69	0.0339301	0.0431435	0.786448	0.431605	0.914009
ENSMUSG00000024205	Rpl36-ps2	11.9872	0.0644315	0.27176	0.23709	0.812587	NA	15.3703	0.164813	0.251928	0.654208	0.512978	NA	13.3117	-0.356329	0.287642	-1.23879	0.215422	NA	8.27857	-0.0867286	0.288434	-0.300688	0.763652	NA	15.6528	-0.102419	0.273547	-0.374409	0.7081	0.970088
ENSMUSG00000024206	Rfx2	70.0616	-0.0333309	0.145166	-0.229605	0.818399	0.972393	96.1806	0.196079	0.115261	1.70118	0.0889099	0.378802	92.4027	-0.0714997	0.12618	-0.56665	0.570952	NA	99.2218	-0.0688237	0.0941743	-0.730812	0.464894	0.807728	212.278	-0.148355	0.0846634	-1.75229	0.0797244	0.694066
ENSMUSG00000024208	Uqcc2	2329.04	-0.0265053	0.040245	-0.658598	0.510154	0.877577	2791.87	-0.0245871	0.035031	-0.701868	0.482762	0.774027	1997.12	0.064483	0.0312132	2.06589	0.0388392	0.183959	1662.7	0.00412664	0.0456313	0.0904343	0.927942	0.982657	1764.82	-0.0489007	0.0409883	-1.19304	0.232854	0.852234
ENSMUSG00000024209	1700061G19Rik	5.81157	-0.268505	0.42952	-0.625127	0.531888	NA	7.27935	0.194598	0.347777	0.559548	0.575788	NA	NA	NA	NA	NA	NA	NA	7.86887	0.0639857	0.317142	0.201757	0.840107	NA	5.62025	-0.176508	0.460738	-0.383098	0.701647	0.967916
ENSMUSG00000024210	Ip6k3	33.9791	-0.0506493	0.209707	-0.241525	0.809149	0.970709	40.9871	-0.294191	0.139004	-2.11643	0.0343085	0.24013	79.8927	-0.143884	0.10478	-1.37321	0.169689	NA	36.8444	0.0915374	0.157698	0.580459	0.561605	NA	83.5269	0.0265684	0.131666	0.201786	0.840084	0.982574
ENSMUSG00000024211	Grm8	771.472	0.0316256	0.0393366	0.803972	0.421413	0.833877	841.994	-0.0645195	0.0452904	-1.42457	0.154281	0.483652	694.059	0.0904401	0.0482348	1.875	0.0607929	0.23683	727.997	0.129532	0.0487902	2.65488	0.00793377	0.154966	396.98	0.0900013	0.0620639	1.45014	0.14702	0.790538
ENSMUSG00000024212	Mllt1	1484.02	0.00718351	0.0401725	0.178816	0.858082	0.980575	1579.16	0.0892426	0.0504533	1.76881	0.0769248	0.353567	1804.62	0.0894058	0.0363154	2.46192	0.0138194	0.100135	3341.75	-0.0267435	0.0310305	-0.861848	0.388771	0.76195	2040.5	-0.0546897	0.0367303	-1.48895	0.136499	0.778928
ENSMUSG00000024213	Nudt3	7948.67	0.017694	0.0220753	0.801529	0.422825	0.834107	9146.58	-0.0128013	0.0314473	-0.407071	0.683956	0.880974	8435.11	0.00996158	0.0310032	0.321308	0.747977	0.886087	10165	0.0478028	0.0431672	1.10739	0.268127	0.671102	8392.52	0.000113551	0.0314022	0.00361601	0.997115	0.999874
ENSMUSG00000024215	Spdef	18.9278	0.0154062	0.242398	0.0635572	0.949323	0.994959	17.5431	0.427216	0.207665	2.05723	0.039664	NA	17.3593	0.42149	0.238343	1.76842	0.0769908	NA	13.7413	0.141801	0.240312	0.590072	0.555143	NA	19.8077	0.225687	0.215127	1.04909	0.294138	0.876021
ENSMUSG00000024217	Snrpc	935.47	-0.0118498	0.0386708	-0.306427	0.759279	0.959037	960.535	0.0829513	0.0369337	2.24595	0.024707	0.207339	625.635	0.0874157	0.0472248	1.85106	0.0641615	0.242816	600.839	0.0544298	0.0459556	1.1844	0.236255	0.641879	655.471	0.0164595	0.0474566	0.346833	0.728717	0.972469
ENSMUSG00000024218	Taf11	1301.29	-0.0451203	0.0364575	-1.23761	0.215859	0.693512	1299.11	-0.0236928	0.0312999	-0.75696	0.449074	0.752513	1131.41	0.0617144	0.042662	1.44659	0.148012	0.390213	1056.68	0.0804896	0.0359083	2.24153	0.0249917	0.260445	1009.8	-0.011174	0.0366485	-0.304896	0.760445	0.975575
ENSMUSG00000024219	Anks1	2954.89	-0.0412462	0.0332712	-1.2397	0.215087	0.693198	3079.87	0.0961721	0.0402799	2.3876	0.0169589	0.173436	2974.54	0.0821727	0.0439711	1.86879	0.061652	0.23786	1654.79	-0.104751	0.0434293	-2.41199	0.0158655	0.213014	3223.63	0.0236648	0.0395406	0.598493	0.549511	0.9415
ENSMUSG00000024220	Zfp523	2219.6	0.0243259	0.0384045	0.633412	0.526465	0.884879	2481.89	0.0397822	0.0363459	1.09454	0.273716	0.620694	2988.79	0.064619	0.0294501	2.19419	0.0282219	0.153724	5242.07	-0.0710159	0.0307713	-2.30786	0.0210069	0.242779	2908.55	-0.00184873	0.0310605	-0.0595205	0.952538	0.996126
ENSMUSG00000024222	Fkbp5	2825.62	0.0900059	0.0410469	2.19276	0.0283248	0.322935	2494.06	0.169069	0.158728	1.06515	0.286809	0.633113	1153.52	0.0254452	0.111381	0.228452	0.819295	0.924995	1155.15	0.0812949	0.149228	0.544769	0.585912	0.868114	1287.13	0.219967	0.122447	1.79642	0.0724273	0.676859
ENSMUSG00000024227	Pdzph1	99.4874	-0.00725393	0.134251	-0.0540328	0.956909	0.996272	368.574	-0.0424071	0.0951384	-0.445741	0.655784	0.867299	26.8588	0.116392	0.201247	0.578353	0.563026	NA	123.477	0.00597953	0.0916608	0.0652354	0.947987	0.988276	46.5707	-0.136095	0.161067	-0.844961	0.398133	0.905614
ENSMUSG00000024228	Nudt12	943.618	-0.00771346	0.0498255	-0.15481	0.876971	0.983217	1272.39	-0.10001	0.0357553	-2.79707	0.00515689	0.0927395	721.208	-0.0775721	0.0502502	-1.54372	0.122657	0.349618	322.397	-0.0334102	0.0660814	-0.505592	0.613143	0.879813	565.866	-0.0468329	0.049707	-0.942179	0.346101	0.895962
ENSMUSG00000024231	Cul2	4417.15	-0.0447694	0.0302088	-1.482	0.13834	0.605349	4171.51	-0.0606505	0.0379766	-1.59705	0.110254	0.418082	3004.11	-0.0362774	0.0369712	-0.981234	0.326478	0.593161	2428.87	0.0319639	0.0281783	1.13434	0.256651	0.659544	2585.98	0.0403085	0.0240695	1.67467	0.0939986	0.715191
ENSMUSG00000024232	Bambi	392.095	0.0760013	0.0548039	1.38679	0.165506	0.636701	614.253	0.0585789	0.0544127	1.07657	0.281674	0.627446	117.081	-0.0893352	0.0952312	-0.938087	0.3482	0.614983	119.407	0.0636744	0.0839964	0.758061	0.448415	0.797162	175.184	-0.00858851	0.0792048	-0.108434	0.913651	0.992076
ENSMUSG00000024234	Mtpap	850.467	0.000758068	0.043462	0.0174421	0.986084	0.998254	1020.16	-0.0361195	0.0410389	-0.880129	0.378789	0.705424	886.872	-0.0359396	0.0425488	-0.844666	0.398297	0.655437	868.482	0.026859	0.0376497	0.713392	0.475603	0.811397	818.112	-0.024827	0.0435679	-0.569845	0.568783	0.946729
ENSMUSG00000024235	Map3k8	67.1245	0.135229	0.130401	1.03702	0.299725	0.772164	90.5271	0.231695	0.115889	1.99928	0.0455784	0.274664	75.8617	-0.0448653	0.107122	-0.418823	0.675346	NA	99.2644	-0.139931	0.107416	-1.3027	0.192677	0.595958	70.6172	-0.107802	0.121993	-0.883671	0.376874	0.902673
ENSMUSG00000024236	Svil	941.812	0.00355535	0.0459079	0.0774452	0.938269	0.993633	1721.04	0.108576	0.0480887	2.25783	0.0239565	0.205208	697.541	0.0487898	0.0618195	0.789229	0.429978	0.681991	477.845	-0.122258	0.051906	-2.35537	0.0185043	0.228149	1133.3	-0.0423208	0.0479488	-0.882625	0.377439	0.902673
ENSMUSG00000024238	Zeb1	3708.2	0.0295048	0.0308717	0.955725	0.339211	0.796357	3622.84	-0.00700161	0.0292566	-0.239317	0.81086	0.93436	4144.15	0.0204944	0.0310499	0.660045	0.509225	0.738376	3326.83	-0.0706496	0.0249017	-2.83713	0.00455206	0.118106	4007.17	0.0124465	0.0252265	0.493391	0.621737	0.956181
ENSMUSG00000024240	Epc1	1017.9	0.0476346	0.046379	1.02707	0.304387	0.775219	1243.39	0.0653184	0.0375426	1.73985	0.0818861	0.364628	1194.47	-0.0168153	0.043303	-0.388316	0.697782	0.856897	1704.6	-0.0277221	0.0341134	-0.812646	0.416421	0.779816	1297.35	-0.0188667	0.033371	-0.565363	0.571827	0.947283
ENSMUSG00000024241	Sos1	4658.7	-0.107371	0.0276923	-3.87727	0.000105634	0.0093141	6557.99	-0.119194	0.0338989	-3.51616	0.000437843	0.021418	4591.22	-0.0422864	0.0291525	-1.45052	0.146913	0.388324	2748.63	-0.0376973	0.024726	-1.5246	0.127358	0.509219	4298.35	-0.0233206	0.0389593	-0.598588	0.549448	0.9415
ENSMUSG00000024242	Map4k3	2338.61	-0.0201505	0.0244327	-0.824736	0.409522	0.82751	2335.06	-0.0452233	0.0370785	-1.21966	0.222593	0.569543	2617.5	-0.0196215	0.028406	-0.69075	0.489722	0.723183	3871.37	0.0013773	0.0313925	0.0438735	0.965005	0.992709	2093.4	0.0463653	0.0325974	1.42236	0.154921	0.798245
ENSMUSG00000024245	Tmem178	100.23	-0.306367	0.0956683	-3.20239	0.00136292	0.0563779	321.033	-0.276523	0.0622239	-4.44401	8.82993e-06	0.00129729	630.097	0.0410815	0.0538665	0.762653	0.44567	0.693169	3039.8	-0.0478335	0.0381098	-1.25515	0.209424	0.614867	347.156	0.0739537	0.064288	1.15035	0.25	0.863534
ENSMUSG00000024246	Thumpd2	109.632	0.0305725	0.0897987	0.340456	0.733513	0.953454	131.433	-0.0198156	0.106917	-0.185337	0.852965	0.951474	170.049	-0.0663346	0.0883457	-0.750853	0.452741	0.69866	182.694	0.0416052	0.075057	0.554315	0.579364	0.866258	146.449	0.0481998	0.0789584	0.610446	0.541567	0.940844
ENSMUSG00000024247	Pkdcc	737.446	0.00220871	0.0665643	0.0331815	0.97353	0.996725	1407.05	0.0356447	0.0709875	0.502126	0.615579	0.846142	368.165	0.130547	0.060934	2.14243	0.032159	0.165142	399.497	-0.0531712	0.059452	-0.894356	0.371132	0.748471	559.482	-0.0929808	0.0483804	-1.92187	0.0546226	0.64005
ENSMUSG00000024248	Cox7a2l	6169.73	-0.0245105	0.0298213	-0.821911	0.411128	0.827839	7289.8	-0.0614727	0.0312345	-1.9681	0.0490564	0.286171	5548.77	-0.00862106	0.0334775	-0.257518	0.796779	0.913387	3814.86	0.024984	0.0306094	0.816222	0.414373	0.779141	4934.6	-0.000263693	0.0309616	-0.00851678	0.993205	0.999212
ENSMUSG00000024251	Thada	626.376	-0.00875181	0.0476613	-0.183625	0.854308	0.979844	789.729	0.021062	0.0385948	0.545721	0.585258	0.83177	810.171	0.00948013	0.0535137	0.177153	0.859388	0.942596	656.167	-0.0406334	0.0499559	-0.813385	0.415997	0.779816	861.188	-0.0200358	0.0384327	-0.52132	0.602144	0.953563
ENSMUSG00000024253	Dync2li1	732.121	-0.0567909	0.0414093	-1.37145	0.170234	0.645108	776.126	0.00574157	0.0485547	0.11825	0.90587	0.970892	466.196	-0.0484225	0.0530238	-0.913223	0.361125	0.626344	590.694	0.0384344	0.0486562	0.789918	0.429576	0.786442	459.97	-0.0355029	0.0512559	-0.692659	0.488523	0.92785
ENSMUSG00000024256	Adcyap1	3155.19	0.0693084	0.0448756	1.54446	0.122477	0.582252	1981.07	0.139596	0.0654959	2.13137	0.0330586	0.236	1068.93	0.0562086	0.059174	0.949888	0.342169	0.60888	583.581	0.228001	0.0812623	2.80574	0.00502011	0.122656	922.869	-0.101081	0.0463017	-2.18308	0.0290296	0.552913
ENSMUSG00000024258	Polr2d	534.573	0.0619556	0.0476945	1.29901	0.193941	0.671195	584.456	0.0123119	0.0455645	0.270208	0.787	0.926125	401.797	0.0165433	0.0544027	0.30409	0.76106	0.893028	380.129	0.0764698	0.0473688	1.61435	0.106452	0.475183	385.839	-0.0119838	0.0524765	-0.228365	0.819363	0.982574
ENSMUSG00000024259	Slc25a46	5946.12	-0.0205484	0.0249248	-0.824414	0.409704	0.827659	5933.85	-0.0389731	0.0329547	-1.18263	0.236956	0.584663	4381.19	-0.0270299	0.0306796	-0.881038	0.378297	0.639627	3716.13	0.0110096	0.0345632	0.318537	0.750078	0.928103	3643.73	0.0397039	0.0262665	1.51158	0.130641	0.773367
ENSMUSG00000024260	Sap130	1621.22	0.0587875	0.0360694	1.62984	0.103135	0.548934	1632.19	0.0583077	0.0301334	1.93498	0.0529926	0.29529	1713.21	0.0296628	0.0349811	0.847965	0.396457	0.653901	1893.51	-0.00492636	0.0396684	-0.124189	0.901166	0.975861	1688.15	0.0298207	0.0311874	0.956178	0.338983	0.894355
ENSMUSG00000024261	Syt4	13922.1	0.0476153	0.0383116	1.24284	0.213926	0.69214	8875.56	-0.0749237	0.061487	-1.21853	0.223023	0.569762	8698.82	-0.0238741	0.0475125	-0.50248	0.61533	0.80972	7940.81	0.0308779	0.033407	0.924292	0.355334	0.740382	5816.44	-0.0985885	0.045235	-2.17948	0.0292964	0.552913
ENSMUSG00000024266	Adad2	NA	NA	NA	NA	NA	NA	NA	NA	NA	NA	NA	NA	NA	NA	NA	NA	NA	NA	5.27043	1.62013	0.556215	2.91277	0.00358237	NA	NA	NA	NA	NA	NA	NA
ENSMUSG00000024268	Celf4	3992.26	0.000689516	0.0292004	0.0236132	0.981161	0.997778	2371.04	0.0941741	0.0426292	2.20914	0.0271646	0.216672	8883.99	0.126519	0.0355015	3.56377	0.000365561	0.00963361	16470.2	0.0785502	0.0312003	2.51761	0.0118154	0.18359	8213.18	-0.0254914	0.0227527	-1.12037	0.262558	0.866631
ENSMUSG00000024269	Tpgs2	3607.33	-0.0495161	0.0258424	-1.91608	0.0553553	0.430333	3875.43	-0.071011	0.0297691	-2.3854	0.0170607	0.173722	2656.24	-0.0885488	0.0317462	-2.78928	0.00528257	0.0566731	2152.02	0.00512492	0.0290935	0.176154	0.860173	0.965927	2336.72	0.0364846	0.0284658	1.2817	0.199948	0.836673
ENSMUSG00000024270	Slc39a6	5007.51	0.0141446	0.02549	0.554908	0.578958	0.906882	3412.38	-0.00425621	0.0365445	-0.116466	0.907283	0.971347	2076.44	0.0454444	0.0311061	1.46095	0.144029	0.384078	1615.2	0.0250519	0.0380538	0.65833	0.510326	0.832127	1911.06	-0.000326872	0.0278637	-0.0117311	0.99064	0.999013
ENSMUSG00000024271	Elp2	4697.06	0.00040697	0.0232056	0.0175375	0.986008	0.998254	5162.71	-0.0670265	0.0314766	-2.12941	0.0332203	0.236641	4230.38	-0.0356627	0.0262298	-1.35963	0.173948	0.426736	4211.12	0.0354762	0.020837	1.70255	0.0886514	0.444418	3661.14	0.0552385	0.0271095	2.03761	0.0415892	0.598501
ENSMUSG00000024273	2700062C07Rik	347.893	-0.0657594	0.0563324	-1.16735	0.24307	0.721692	376.981	0.029361	0.0689885	0.425593	0.670405	0.87503	380.922	0.00671697	0.0543287	0.123636	0.901604	0.961808	446.631	-0.0473801	0.045129	-1.04988	0.293773	0.691642	372.293	-0.0327391	0.0542925	-0.603013	0.5465	0.94142
ENSMUSG00000024274	Zscan30	14.69	0.122918	0.252247	0.487291	0.626052	NA	23.6553	0.318577	0.193901	1.64298	0.100386	0.400397	19.6856	-0.149118	0.227732	-0.654799	0.512597	NA	21.911	0.0513916	0.188299	0.272925	0.784911	NA	20.3685	-0.104425	0.20787	-0.502355	0.615418	0.955016
ENSMUSG00000024276	Zfp397	1369.19	-0.0991004	0.0502896	-1.97059	0.0487705	0.404481	2167.25	0.0352777	0.0399633	0.882754	0.377369	0.704996	1630.96	-0.0740528	0.040352	-1.83517	0.0664804	0.248193	1518.04	-0.0487025	0.0274953	-1.7713	0.0765101	0.41804	1424.5	-0.0163718	0.0415753	-0.393787	0.693738	0.96594
ENSMUSG00000024277	Mapre2	17654.5	-0.0106577	0.0272437	-0.391198	0.695651	0.944617	16936.3	-0.0483498	0.0360918	-1.33963	0.180365	0.518864	12701.4	-0.024516	0.0242835	-1.00957	0.312699	0.579459	11161.1	-0.0376685	0.0293732	-1.28241	0.199699	0.60496	11455.2	-0.00154197	0.025588	-0.0602616	0.951947	0.996109
ENSMUSG00000024283	Wac	3264.66	-0.0181652	0.0254194	-0.714621	0.474843	0.863431	3778.87	-0.020874	0.0263646	-0.791742	0.428511	0.738762	3575.69	-0.0393867	0.028863	-1.36461	0.172375	0.425599	4284.65	0.00497994	0.0292177	0.170443	0.864662	0.967074	3235.53	-0.0190003	0.0289719	-0.655816	0.511943	0.934745
ENSMUSG00000024286	Ccny	2125.39	-0.036962	0.0286663	-1.28939	0.197263	0.674207	2743.83	-0.0117689	0.0295604	-0.398132	0.690533	0.884215	3084.54	-0.0446388	0.0311995	-1.43076	0.1525	0.396495	4948.39	0.0750387	0.0293223	2.5591	0.0104944	0.175675	2992.18	-0.0180489	0.0265643	-0.679444	0.496857	0.928954
ENSMUSG00000024287	Thoc1	1092.83	-0.0175418	0.0351554	-0.498977	0.617795	0.919216	1175.35	0.0693867	0.0584466	1.18718	0.235156	0.583177	1215.72	-0.0317979	0.0405322	-0.78451	0.432741	0.683657	1418.63	0.096944	0.0444317	2.18187	0.0291194	0.276115	1015.99	0.00461603	0.0407852	0.113179	0.909889	0.991828
ENSMUSG00000024290	Rock1	811.819	-0.0552101	0.0538628	-1.02501	0.305357	0.776038	1483.9	0.0680956	0.0540366	1.26018	0.207606	0.554841	1211.77	-0.0885768	0.0417837	-2.11989	0.0340156	0.170516	1290.72	0.0107947	0.0397298	0.271702	0.785851	0.940194	1359.31	-0.0635423	0.0405177	-1.56826	0.11682	0.757529
ENSMUSG00000024292	Cyp4f14	172.4	0.0789449	0.0859372	0.918635	0.358287	0.807313	249.443	0.0196326	0.0757659	0.259122	0.795541	0.929248	278.689	0.0576491	0.0726904	0.793078	0.427732	0.680462	332.206	-0.0437494	0.0615964	-0.710259	0.477544	0.812794	339.707	-0.117369	0.0658584	-1.78214	0.0747262	0.683163
ENSMUSG00000024293	Esco1	627.159	-0.0551394	0.0495228	-1.11341	0.26553	0.744806	785.714	-0.0490977	0.0379593	-1.29343	0.195862	0.539852	636.438	-0.06971	0.0585641	-1.19032	0.233921	0.499055	809.797	0.0245054	0.0474065	0.516922	0.605211	0.877518	590.989	-0.045252	0.0536623	-0.843274	0.399075	0.905614
ENSMUSG00000024294	Mib1	4083.65	-0.0954923	0.0472801	-2.01971	0.0434131	0.386731	6863.55	-0.045094	0.0424728	-1.06172	0.288365	0.634172	6767.59	0.0054746	0.0297486	0.184029	0.85399	0.940715	9153.06	0.0144548	0.0350725	0.41214	0.680237	0.903823	6883.06	-0.0557524	0.0407136	-1.36938	0.170881	0.812475
ENSMUSG00000024295	Cyp4f41-ps	8.703	0.0769388	0.313741	0.24523	0.806278	NA	8.48904	0.17957	0.30932	0.580533	0.561555	NA	7.23899	-0.249766	0.357651	-0.698351	0.484958	NA	5.04219	-0.0930507	0.354886	-0.262199	0.793168	NA	7.23035	-0.426624	0.368376	-1.15812	0.246815	0.860825
ENSMUSG00000024298	Zfp871	352.158	-0.37139	0.321107	-1.15659	0.247439	0.724584	2062.42	0.137986	0.152238	0.906384	0.364733	0.695675	1825.5	0.0408855	0.0433315	0.94355	0.3454	0.611784	1908.31	-0.000586389	0.099351	-0.00590219	0.995291	0.998814	1843.1	-0.0573407	0.0638391	-0.898206	0.369076	0.901175
ENSMUSG00000024299	Adamts10	1096.06	0.0779539	0.0527651	1.47737	0.139575	0.606721	1193.77	0.151336	0.0721108	2.09866	0.035847	0.245104	1300.56	0.0936934	0.053652	1.74632	0.080756	0.275376	1468.98	-0.0399188	0.0538235	-0.741662	0.458292	0.803464	1347.18	-2.73759e-05	0.0602162	-0.000454626	0.999637	0.999959
ENSMUSG00000024300	Myo1f	71.0241	0.21222	0.110523	1.92014	0.0548399	0.427915	191.181	0.147341	0.0989151	1.48957	0.136338	0.457339	104.104	-0.0324449	0.111482	-0.291033	0.771026	NA	117.359	0.0230915	0.0910977	0.253481	0.799897	0.945531	187.781	0.153076	0.104735	1.46155	0.143864	0.787017
ENSMUSG00000024301	Kifc5b	71.9094	-0.0111014	0.115262	-0.0963141	0.923271	0.989861	77.1629	-0.0961681	0.119548	-0.804433	0.421147	0.73333	95.5294	0.127147	0.0992266	1.28138	0.200062	NA	118.8	-0.0131119	0.073956	-0.177294	0.859278	0.965858	106.267	0.00353242	0.0919058	0.0384352	0.969341	0.998022
ENSMUSG00000024302	Dtna	3296.85	0.0119165	0.0298268	0.399525	0.689506	0.942759	4284.81	-0.00575209	0.0316609	-0.181678	0.855835	0.952242	5434.34	-0.0201425	0.0295038	-0.682709	0.494791	0.727185	5976.14	-0.075494	0.026902	-2.80626	0.00501195	0.122656	5301.12	-0.0566324	0.0305217	-1.85548	0.0635276	0.659186
ENSMUSG00000024304	Cdh2	2839.78	0.000306257	0.0368026	0.00832161	0.99336	0.998876	3394.39	0.0441897	0.0367044	1.20394	0.228614	0.575999	3665.79	0.0638081	0.0326162	1.95633	0.0504261	0.211813	3673.92	0.0287957	0.0341618	0.842922	0.399272	0.769778	3489.09	0.0221177	0.026643	0.83015	0.406454	0.907814
ENSMUSG00000024308	Tapbp	3591.31	0.0222013	0.0402614	0.55143	0.581339	0.907316	4074.49	0.0683976	0.0733426	0.932577	0.351039	0.685293	1587.55	0.104369	0.0429313	2.43106	0.0150546	0.105781	886.573	-0.000185396	0.0313857	-0.00590701	0.995287	0.998814	2069.54	-0.060426	0.0406009	-1.48829	0.136674	0.779083
ENSMUSG00000024309	Pfdn6	1651.04	-0.0382798	0.0294164	-1.30131	0.193153	0.671105	1712.62	0.0293682	0.0289505	1.01443	0.310378	0.651521	1399.44	0.0736196	0.0355938	2.06833	0.0386092	0.18327	1080.74	0.0718946	0.0398923	1.80222	0.071511	0.408115	1288.93	0.0594937	0.0397141	1.49805	0.134121	0.77626
ENSMUSG00000024312	Wdr46	486.563	0.0384805	0.0512792	0.750411	0.453007	0.854643	476.507	0.0334779	0.0583752	0.573494	0.56631	0.822117	367.508	0.0651915	0.0620465	1.05069	0.293402	0.559829	347.405	0.0370658	0.04885	0.758767	0.447992	0.797162	393.667	-0.0663327	0.0492336	-1.34731	0.177882	0.818512
ENSMUSG00000024317	Rnf138	273.847	-0.00593731	0.061874	-0.0959582	0.923554	0.989887	366.327	0.0688282	0.0564771	1.21869	0.222961	0.569721	419.287	-0.021299	0.0668417	-0.318648	0.749993	0.887181	521.045	-0.0135321	0.0531022	-0.254832	0.798853	0.945058	376.296	-0.0208077	0.061698	-0.337251	0.735927	0.973185
ENSMUSG00000024319	Vps52	2506.25	0.0669536	0.0286069	2.34047	0.0192594	0.270228	2775.5	0.0238759	0.0308016	0.775154	0.438249	0.746418	2703.07	0.111519	0.0297303	3.75103	0.000176108	0.00609712	3077.79	0.0413824	0.0262586	1.57596	0.115035	0.491298	2611.66	0.0281077	0.0280323	1.00269	0.316012	0.884361
ENSMUSG00000024325	Ring1	1144.37	0.0738114	0.0356699	2.06929	0.0385189	0.367116	1344.36	0.114279	0.0491167	2.32668	0.0199825	0.1877	1292.98	0.100497	0.0415285	2.41996	0.0155222	0.1077	1359.03	0.0126198	0.0473147	0.26672	0.789684	0.942034	1216.64	0.0534306	0.0459732	1.16221	0.24515	0.86074
ENSMUSG00000024327	Slc39a7	57.2623	0.016487	0.142083	0.116038	0.907623	0.988196	70.504	-0.0738043	0.103426	-0.713598	0.475476	0.769092	52.5398	0.246191	0.146532	1.68012	0.0929348	NA	34.4789	0.00134616	0.149981	0.00897552	0.992839	NA	52.677	-0.0897172	0.142874	-0.627947	0.530039	0.938195
ENSMUSG00000024330	Col11a2	325.996	0.010078	0.0812704	0.124006	0.90131	0.988028	775.833	0.0742719	0.135495	0.548152	0.583588	0.831079	2327.67	0.136758	0.0424016	3.22531	0.00125835	0.0224567	1207.65	-0.041594	0.0575141	-0.723197	0.469559	0.809882	2168.01	-0.00279775	0.0516994	-0.0541158	0.956843	0.996748
ENSMUSG00000024331	Dsc2	23.9593	0.230501	0.197296	1.1683	0.242685	0.721692	16.864	-0.0608089	0.278998	-0.217955	0.827464	NA	30.1885	0.0229815	0.177349	0.129584	0.896896	NA	36.5495	0.1947	0.159502	1.22067	0.222209	NA	44.4024	-0.474243	0.152633	-3.10708	0.00188943	0.233388
ENSMUSG00000024334	H2-Oa	NA	NA	NA	NA	NA	NA	13.7834	0.200525	0.333454	0.601358	0.547602	NA	7.90686	-0.065054	0.332311	-0.195762	0.844796	NA	11.8397	0.0685548	0.249294	0.274996	0.783319	NA	12.629	0.434129	0.281324	1.54317	0.12279	0.761408
ENSMUSG00000024335	Brd2	8301.34	-0.0171287	0.0235155	-0.7284	0.466369	0.859446	8927.75	0.0149989	0.0382748	0.391875	0.695151	0.886996	7396.77	0.00228408	0.0306983	0.0744039	0.940689	0.977127	8665.16	-0.0217906	0.0238252	-0.914601	0.360401	0.743329	7480.83	-0.0115914	0.0206622	-0.560997	0.5748	0.947513
ENSMUSG00000024338	Psmb8	542.489	0.0287052	0.0616956	0.465271	0.641737	0.926135	892.178	0.132943	0.224957	0.590974	0.554538	0.816591	118.953	0.13089	0.10312	1.2693	0.204335	0.463869	82.8162	-0.0267074	0.0910608	-0.293292	0.769299	0.934854	219.256	-0.227337	0.148555	-1.53032	0.125938	0.766247
ENSMUSG00000024339	Tap2	1229.9	0.0615867	0.0411134	1.49797	0.134141	0.599111	1451.5	0.201748	0.140804	1.43282	0.151908	0.48024	571.6	0.133522	0.0454271	2.93926	0.00328994	0.0416192	288.008	-0.0504864	0.0536943	-0.940255	0.347087	0.73387	788.833	0.0202364	0.0530946	0.381139	0.7031	0.967916
ENSMUSG00000024346	Pfdn1	2591	-0.0565417	0.0343728	-1.64496	0.0999789	0.542133	2934.25	-0.0353261	0.0233998	-1.50968	0.131126	0.450222	2012.28	-0.0735413	0.0412076	-1.78465	0.0743177	0.26316	1486.11	0.0631467	0.0381042	1.65721	0.0974767	0.459732	1634.7	0.054917	0.0368836	1.48892	0.136507	0.778928
ENSMUSG00000024347	Psd2	133.256	-0.139694	0.099205	-1.40813	0.159091	0.62941	398.229	-0.247348	0.113772	-2.17407	0.0296999	0.224902	5636.69	0.0279494	0.0297726	0.938763	0.347852	0.614711	2782.61	-0.0545313	0.0415514	-1.31238	0.189391	0.592947	5936.4	-0.027845	0.0244654	-1.13814	0.255063	0.865944
ENSMUSG00000024349	Tmem173	205.432	0.120172	0.105291	1.14133	0.253731	0.73188	241.188	-0.0503665	0.0998569	-0.504387	0.61399	0.845296	93.1154	-0.174137	0.115439	-1.50848	0.131433	NA	139.649	0.0320001	0.0825186	0.387792	0.69817	0.910662	148.074	-0.00558957	0.0853437	-0.0654948	0.94778	0.995975
ENSMUSG00000024350	Dnajc18	3789.53	0.0492575	0.0291815	1.68797	0.0914164	0.528106	4663.83	-0.00235075	0.0237153	-0.0991236	0.92104	0.974993	5530.12	-0.00411835	0.0261694	-0.157373	0.874951	0.950425	4159.43	-0.00180877	0.022608	-0.0800055	0.936233	0.985625	5316.38	0.0564984	0.0232364	2.43146	0.0150382	0.474652
ENSMUSG00000024352	Spata24	102.5	-0.251054	0.0911332	-2.75481	0.00587269	0.137409	152.283	0.141479	0.0753912	1.87659	0.0605739	0.317082	125.842	0.039909	0.0863707	0.462066	0.644034	0.826294	136.229	-0.0335661	0.0871621	-0.3851	0.700163	0.910912	156.43	-0.0403627	0.0861685	-0.468416	0.639487	0.958401
ENSMUSG00000024353	Mzb1	5.84398	0.232029	0.391499	0.592669	0.553403	NA	10.2829	0.0293311	0.349379	0.083952	0.933095	NA	5.81295	-0.506869	0.419637	-1.20788	0.227095	NA	5.42128	-0.427679	0.377293	-1.13355	0.256984	NA	11.0844	0.162278	0.284366	0.570667	0.568225	0.946729
ENSMUSG00000024357	Sil1	1116.47	-0.037283	0.0355391	-1.04907	0.294146	0.766729	1207.82	0.00713893	0.0418616	0.170537	0.864588	0.956488	726.973	0.00103411	0.045642	0.0226571	0.981924	0.993703	550.093	0.0992531	0.0462643	2.14535	0.031925	0.288556	763.38	-0.0291562	0.0538967	-0.540964	0.588533	0.95029
ENSMUSG00000024359	Hspa9	11829.7	0.0292062	0.0308249	0.947489	0.34339	0.798654	12480.3	-0.0167723	0.0259685	-0.64587	0.518364	0.79659	11102.2	-0.0502326	0.0309111	-1.62507	0.104148	0.318467	8079.47	0.0592691	0.044017	1.3465	0.17814	0.579321	9433.61	0.014756	0.0213771	0.690273	0.490023	0.92785
ENSMUSG00000024360	Etf1	4143.84	0.0320477	0.0286533	1.11847	0.263368	0.742482	4505.84	0.0030625	0.030142	0.101603	0.919072	0.974479	3144.12	-0.0292164	0.0328112	-0.89044	0.37323	0.636853	3183.87	0.0452733	0.0315605	1.43449	0.151432	0.546253	2848.38	0.0146937	0.0258619	0.56816	0.569926	0.946988
ENSMUSG00000024369	Nelfe	1039.74	-0.0296402	0.0370607	-0.799776	0.423841	0.834952	1099.18	-0.0298474	0.0359852	-0.829435	0.406858	0.725927	758.047	0.0593619	0.0482105	1.23131	0.218208	0.481481	710.187	0.0708118	0.035458	1.99706	0.0458187	0.338295	722.982	-0.0315814	0.0454111	-0.695456	0.48677	0.92785
ENSMUSG00000024370	Cdc23	1780.11	0.00113293	0.0305208	0.0371198	0.970389	0.996718	1947.85	0.045252	0.0285758	1.58358	0.11329	0.423759	1857.35	-0.0259897	0.0330893	-0.785443	0.432194	0.683347	2245.41	0.011243	0.0269756	0.416785	0.676836	0.902572	1785.11	0.0339097	0.0265401	1.27768	0.201364	0.837186
ENSMUSG00000024371	C2	72.7755	-0.164791	0.116642	-1.41279	0.157717	0.62907	118.657	-0.0362719	0.118678	-0.305634	0.759884	0.916304	16.7558	0.180504	0.22074	0.817723	0.413515	NA	23.507	-0.0757566	0.174321	-0.434582	0.663866	NA	51.2355	-0.160839	0.15066	-1.06756	0.285719	0.872864
ENSMUSG00000024376	Epb41l4a	477.727	0.061935	0.0459781	1.34705	0.177963	0.655379	416.536	0.144027	0.0704948	2.04309	0.0410437	0.260059	401.209	0.0232314	0.0600216	0.38705	0.698719	0.85712	81.3616	-0.0427217	0.109193	-0.391248	0.695614	0.909745	260.491	-0.0357173	0.0644188	-0.554455	0.579268	0.94784
ENSMUSG00000024378	Stard4	4158.24	-0.0548667	0.0475559	-1.15373	0.248611	0.726238	3431.8	-0.0847683	0.0514863	-1.64642	0.0996765	0.399103	2857.53	-0.0714673	0.0518887	-1.37732	0.168413	0.419909	1511.38	-0.0447502	0.0454119	-0.985429	0.324413	0.718615	2520.21	-0.0140164	0.0485353	-0.288788	0.772743	0.977569
ENSMUSG00000024379	Tslp	NA	NA	NA	NA	NA	NA	7.02906	0.408547	0.410974	0.994093	0.320178	NA	4.05434	0.11669	0.481811	0.24219	0.808633	NA	5.72333	0.0793714	0.388941	0.204071	0.838298	NA	4.37303	-0.329338	0.46408	-0.709657	0.477917	0.927186
ENSMUSG00000024381	Bin1	7517.43	-0.0356672	0.0325463	-1.09589	0.273126	0.749585	8152.74	-0.00800453	0.0366314	-0.218515	0.827028	0.941716	13478.1	0.0944523	0.0232809	4.05707	4.96917e-05	0.00249563	10532.9	0.00135599	0.0258725	0.0524106	0.958202	0.990579	12392.7	0.0855773	0.0254011	3.36904	0.000754307	0.154757
ENSMUSG00000024382	Ercc3	2132.55	0.0200128	0.0227194	0.880867	0.37839	0.814138	2128.45	0.00878066	0.0253654	0.346167	0.729217	0.901455	1279.27	0.00571114	0.034257	0.166715	0.867595	0.94713	1158.1	0.0328342	0.0319756	1.02685	0.30449	0.702546	1231.74	0.0343656	0.0320297	1.07293	0.283302	0.872799
ENSMUSG00000024383	Map3k2	825.223	-0.0208635	0.0622459	-0.335179	0.73749	0.955026	1536.38	0.0246768	0.0568747	0.43388	0.664376	0.872629	1369.11	-0.0538469	0.0381768	-1.41046	0.158403	0.405225	1600.19	-0.00583978	0.0537741	-0.108598	0.913521	0.978638	1523.54	-0.074404	0.0361641	-2.0574	0.0396478	0.588941
ENSMUSG00000024384	Iws1	1471.79	-0.0603804	0.0334705	-1.80399	0.0712327	0.478904	2014.59	0.0094106	0.0341007	0.275965	0.782575	0.925312	1921.49	-0.0622474	0.0341736	-1.8215	0.0685303	0.251368	2308.99	0.00485907	0.0324002	0.14997	0.880788	0.971698	1838.09	-0.065264	0.0432214	-1.50999	0.131045	0.773367
ENSMUSG00000024387	Csnk2b	2629.89	-0.0370958	0.0327659	-1.13215	0.257572	0.73599	2753.37	0.0323551	0.0287082	1.12703	0.259729	0.607081	2535.11	0.0244972	0.0302912	0.808724	0.418674	0.673097	2519.77	0.0139209	0.0243437	0.571848	0.567425	0.861973	2398.24	0.0448607	0.0340594	1.31713	0.187795	0.826467
ENSMUSG00000024392	Bag6	7278.65	0.00439525	0.035634	0.123344	0.901835	0.988028	6885.49	0.0448284	0.0387038	1.15824	0.246765	0.595296	6896.73	0.153963	0.0346535	4.44292	8.87447e-06	0.000829476	7091.01	0.0244037	0.0292366	0.834699	0.403887	0.772792	7209.01	0.0545897	0.0264742	2.062	0.0392081	0.58688
ENSMUSG00000024393	Prrc2a	12998.8	0.0141411	0.0358498	0.394455	0.693245	0.94409	12643.7	0.0999183	0.0500084	1.99803	0.0457135	0.275033	13812.2	0.163043	0.0351254	4.64174	3.45487e-06	0.000448856	17464	0.00543273	0.0298445	0.182035	0.855556	0.964985	15524.9	-0.035337	0.0228023	-1.54971	0.121211	0.761277
ENSMUSG00000024395	Lims2	683.587	-0.0309866	0.0526662	-0.588358	0.556292	0.899662	1105.17	0.155479	0.0642606	2.41951	0.0155415	0.165418	665.085	0.0356598	0.0476831	0.747851	0.45455	0.700126	453.904	-0.0435714	0.0596785	-0.730101	0.465328	0.808014	897.978	0.108722	0.0614589	1.76902	0.0768898	0.687603
ENSMUSG00000024397	Aif1	61.0414	0.0423919	0.121713	0.348295	0.727619	0.950745	198.462	0.0255116	0.121981	0.209144	0.834336	0.944199	97.5997	-0.0470003	0.102381	-0.459072	0.646182	NA	161.092	0.117302	0.103105	1.1377	0.255247	0.658326	116.779	-0.0294586	0.0928849	-0.317152	0.751128	0.975098
ENSMUSG00000024399	Ltb	11.2354	0.683818	0.350728	1.94971	0.0512107	NA	30.5897	-0.354198	0.219695	-1.61223	0.106912	0.412968	12.3734	0.0491764	0.301609	0.163047	0.870481	NA	14.6703	-0.0178953	0.215399	-0.0830801	0.933788	NA	18.1203	-0.0124551	0.239958	-0.0519053	0.958604	0.996895
ENSMUSG00000024400	Wdr33	1984.71	-0.0187128	0.0331384	-0.564686	0.572287	0.904826	2221.76	-0.0183229	0.0226073	-0.810486	0.417661	0.73095	2035.88	0.0423529	0.0352221	1.20245	0.229189	0.493206	2179.44	0.0117391	0.0270448	0.43406	0.664245	0.898127	1989.95	0.00330618	0.0266459	0.124078	0.901253	0.991546
ENSMUSG00000024402	Lta	NA	NA	NA	NA	NA	NA	NA	NA	NA	NA	NA	NA	NA	NA	NA	NA	NA	NA	5.70186	-0.034462	0.376845	-0.0914488	0.927136	NA	8.78978	0.328387	0.3227	1.01762	0.308857	0.881987
ENSMUSG00000024403	Atp6v1g2	4745.25	-0.0455254	0.0280456	-1.62326	0.104533	0.551572	5589.75	-0.0223048	0.0364996	-0.611096	0.541136	0.80974	12857.5	0.0372114	0.0273793	1.35911	0.174112	0.426736	15596.9	0.0453779	0.0188637	2.40557	0.0161473	0.21492	10459.8	0.0665877	0.0232148	2.86833	0.00412642	0.318647
ENSMUSG00000024404	Riok3	3479.45	-0.0241099	0.0229833	-1.04902	0.29417	0.766729	3862.25	-0.0123134	0.0260385	-0.472893	0.63629	0.856874	2443.96	-0.0384332	0.029509	-1.30242	0.192771	0.449248	2678.14	-0.0153713	0.0223733	-0.687038	0.492059	0.821821	2485.09	-0.00374536	0.0264095	-0.141819	0.887223	0.990439
ENSMUSG00000024409	Psors1c2	NA	NA	NA	NA	NA	NA	NA	NA	NA	NA	NA	NA	NA	NA	NA	NA	NA	NA	10.1798	0.138775	0.264806	0.524064	0.600234	NA	4.20535	-0.116048	0.47277	-0.245464	0.806097	0.981329
ENSMUSG00000024410	3110002H16Rik	1974.06	-0.0365091	0.0263152	-1.38738	0.165326	0.636568	2105.79	-0.0224342	0.0303811	-0.738427	0.460255	0.75918	1654.6	0.0481046	0.0301275	1.5967	0.110332	0.32998	1317.07	-0.0297174	0.0329708	-0.901325	0.367416	0.746317	1447.34	0.0555372	0.0358649	1.54851	0.1215	0.761277
ENSMUSG00000024411	Aqp4	451.04	-0.188565	0.0667811	-2.82363	0.00474836	0.121681	2259.85	-0.33904	0.155773	-2.17649	0.0295183	0.224778	12335	-0.11253	0.0398668	-2.82264	0.00476305	0.0528	3967.95	-0.0783956	0.0426574	-1.8378	0.0660921	0.395973	20932.2	-0.127962	0.0467966	-2.73444	0.00624867	0.360414
ENSMUSG00000024413	Npc1	2398.81	0.0325437	0.0268889	1.2103	0.226162	0.704387	3408.67	0.0321476	0.0552504	0.581852	0.560666	0.819558	4610.39	0.00821724	0.0348988	0.235459	0.813852	0.922328	2808.83	-0.116115	0.0414082	-2.80415	0.00504499	0.122829	4766.94	-0.00996033	0.0355594	-0.280104	0.779397	0.978848
ENSMUSG00000024414	Mrpl27	2008.71	-0.00859142	0.038149	-0.225207	0.821818	0.973875	2055.23	-0.0809803	0.0307926	-2.62986	0.00854197	0.121673	1311.02	0.0102707	0.0401833	0.255597	0.798262	0.914069	978.516	0.0339943	0.0372302	0.913083	0.361199	0.743329	1141.8	0.0338315	0.0394644	0.857266	0.391298	0.905614
ENSMUSG00000024420	Zfp521	2275.17	0.101079	0.0466901	2.16489	0.0303958	0.331357	2409.37	-0.0353861	0.0535925	-0.660281	0.509074	0.790638	1708.98	0.038665	0.0373364	1.03558	0.300397	0.566766	328.41	-0.0514864	0.0528918	-0.97343	0.33034	0.722256	1527.56	-0.0525215	0.0342633	-1.53288	0.125306	0.766247
ENSMUSG00000024421	Lama3	362.483	-0.0676296	0.0582508	-1.16101	0.245639	0.722675	470.179	-0.0191391	0.0826366	-0.231606	0.816844	0.936479	201.658	-0.0931822	0.0896712	-1.03915	0.298733	0.565022	453.812	-0.132923	0.0687589	-1.93318	0.0532138	0.365027	191.057	-0.0892885	0.0846276	-1.05508	0.291391	0.874911
ENSMUSG00000024422	Dhx16	1303.78	0.0172085	0.0380976	0.451694	0.651489	0.929522	1369.29	0.0143859	0.0405333	0.354915	0.722653	0.898267	1112.18	0.0405799	0.0453666	0.894489	0.371061	0.635202	1228.01	-0.0415774	0.0323336	-1.28589	0.198481	0.604315	1108.81	0.0507938	0.0428012	1.18674	0.235331	0.856068
ENSMUSG00000024423	Impact	4839.05	-0.033486	0.0815047	-0.410847	0.681184	0.940357	3975.53	-0.0362609	0.0671704	-0.539834	0.589312	0.833299	14618.1	-0.0109647	0.0763369	-0.143635	0.885789	0.954955	8302.13	0.0399257	0.0634288	0.629457	0.52905	0.842429	12313	-0.00010195	0.0976396	-0.00104415	0.999167	0.999959
ENSMUSG00000024424	Ttc39c	2887.53	-0.0123476	0.0281897	-0.43802	0.661371	0.932499	2515.32	-0.0726474	0.0362881	-2.00196	0.0452887	0.274081	1261.17	-0.0216183	0.0314029	-0.688416	0.491191	0.724353	599.797	0.0582097	0.0507445	1.14711	0.251335	0.654943	1067.06	0.00477656	0.0383482	0.124558	0.900874	0.991531
ENSMUSG00000024425	Ndfip1	22511.1	-0.0236625	0.0278442	-0.849815	0.395428	0.821505	19406.4	-0.0112028	0.035795	-0.31297	0.754303	0.913967	13176.6	0.0629636	0.036998	1.70181	0.0887907	0.291085	11412.8	0.140262	0.0330261	4.24702	2.16629e-05	0.00544684	11313	0.0633928	0.0262644	2.41364	0.015794	0.480245
ENSMUSG00000024426	Atat1	800.527	-0.0307071	0.0563296	-0.545133	0.585662	0.909661	1050.06	0.0882335	0.0779374	1.13211	0.257589	0.605583	2134.77	0.0133807	0.0292291	0.457786	0.647107	0.827807	2079.14	-0.0120345	0.0348478	-0.345345	0.729835	0.921802	2056.33	0.0359379	0.0291205	1.23411	0.217162	0.843037
ENSMUSG00000024427	Spry4	1392.98	-0.129698	0.0577843	-2.24452	0.0247992	0.302026	1045.63	-0.0888515	0.0504938	-1.75965	0.0784669	0.357072	735.752	0.170909	0.0790281	2.16263	0.0305694	0.160338	425.507	0.126114	0.160833	0.78413	0.432964	0.787927	831.451	-0.00442785	0.0642277	-0.06894	0.945037	0.995918
ENSMUSG00000024429	Gnl1	3849.3	0.0202423	0.0344116	0.588239	0.556372	0.899662	4093.88	0.00167586	0.0356449	0.0470155	0.962501	0.987502	5857.86	0.0510836	0.030102	1.69702	0.0896933	0.292622	7064.93	0.0238289	0.0296082	0.804807	0.420931	0.781874	5762.15	0.0212712	0.032634	0.65181	0.514524	0.935669
ENSMUSG00000024430	Cabyr	31.6614	0.105796	0.170586	0.62019	0.535133	0.888114	27.1283	0.19346	0.190774	1.01408	0.310546	0.651706	24.5991	-0.140426	0.204589	-0.68638	0.492474	NA	16.0971	-0.0296091	0.220682	-0.134171	0.893268	NA	29.3288	-0.0214935	0.189608	-0.113358	0.909747	0.991828
ENSMUSG00000024431	Nr3c1	1571.06	-0.104174	0.0411675	-2.5305	0.01139	0.20696	2995.91	0.0338925	0.0414136	0.81839	0.413134	0.728454	3015.67	-0.0433958	0.0367907	-1.17953	0.238186	0.502872	4783.87	-0.0350702	0.0343775	-1.02015	0.307657	0.705336	3286.9	-0.105209	0.0404296	-2.60228	0.00926071	0.414055
ENSMUSG00000024436	Mrps18b	741.121	0.00612327	0.0393841	0.155476	0.876446	0.983217	707.414	-0.0044576	0.0455175	-0.0979314	0.921987	0.975081	505.952	0.0694908	0.0521701	1.33201	0.182858	0.437674	524.697	0.0798424	0.0512234	1.55871	0.119065	0.498352	477.682	-0.0107648	0.0480607	-0.223984	0.82277	0.982574
ENSMUSG00000024437	Gm8615	6.5337	-0.380471	0.357907	-1.06304	0.287762	NA	6.01093	-0.00747613	0.428306	-0.0174551	0.986074	NA	8.02268	0.350592	0.364388	0.962141	0.335979	NA	10.4032	-0.0985307	0.264233	-0.372893	0.709228	NA	6.63535	-0.299153	0.3528	-0.847939	0.396472	0.905614
ENSMUSG00000024440	Pcdh12	101.422	-0.123645	0.10606	-1.16579	0.243698	0.721825	70.6616	0.039077	0.128615	0.30383	0.761258	0.916671	26.429	-0.159844	0.250309	-0.638584	0.523093	NA	15.6113	-0.0518625	0.238508	-0.217446	0.827861	NA	21.2373	-0.103593	0.271408	-0.381688	0.702693	0.967916
ENSMUSG00000024442	0610009O20Rik	2023.15	0.0202801	0.0296309	0.684425	0.493707	0.870639	2099.12	0.0330034	0.0355009	0.92965	0.352552	0.686219	1625.76	0.0414657	0.0317815	1.30471	0.191991	0.4483	1569.33	-0.00734376	0.0308308	-0.238195	0.81173	0.949857	1572.1	-0.036769	0.0276463	-1.32998	0.183525	0.822417
ENSMUSG00000024446	Rpp21	484.902	0.00304239	0.049415	0.0615682	0.950907	0.99533	493.971	0.0535366	0.0530368	1.00942	0.312772	0.652996	407.625	0.0978158	0.053921	1.81406	0.0696692	0.253541	323.047	0.0355355	0.0526294	0.675204	0.499546	0.82786	390.727	-0.0115779	0.0599409	-0.193155	0.846837	0.983812
ENSMUSG00000024451	Arap3	390.078	-0.0455269	0.0608933	-0.74765	0.454671	0.855483	439.978	0.168103	0.0707312	2.37664	0.0174711	0.175387	534.216	0.142668	0.0556317	2.5645	0.0103323	0.084853	515.84	-0.00752534	0.0526686	-0.142881	0.886384	0.972959	517.023	0.0854571	0.0596993	1.43146	0.152299	0.795641
ENSMUSG00000024454	Hdac3	3215.78	-0.0704857	0.0278209	-2.53355	0.0112913	0.205388	3786.9	-0.0821655	0.0295178	-2.7836	0.005376	0.0941834	3797.62	-0.00433549	0.027738	-0.156302	0.875795	0.950888	3699.8	0.00399711	0.0349672	0.11431	0.908992	0.978319	3266.29	0.0448962	0.0271214	1.65538	0.0978474	0.721981
ENSMUSG00000024456	Diap1	1496.51	-0.0142046	0.0291524	-0.487252	0.62608	0.922653	1614.81	0.00536769	0.0343299	0.156356	0.875752	0.96147	1755.92	0.0300826	0.0345873	0.869757	0.384433	0.644038	2386.49	0.0366299	0.0397447	0.921629	0.356722	0.741013	1962.89	0.0110281	0.0269276	0.409546	0.682139	0.963815
ENSMUSG00000024457	Trim26	1817.14	0.0757278	0.0319929	2.36702	0.0179319	0.262653	1876.65	0.0782567	0.0311133	2.51522	0.0118958	0.145571	1292.23	0.0261671	0.034347	0.761845	0.446152	0.693311	845.725	-0.054584	0.036193	-1.50814	0.13152	0.516114	1289.27	0.0158693	0.0335139	0.473514	0.635846	0.958204
ENSMUSG00000024459	H2-M5	28.9697	-0.0485112	0.228128	-0.212649	0.831601	0.974866	21.2115	-0.142221	0.218231	-0.6517	0.514595	NA	33.2534	0.261345	0.177502	1.47235	0.140927	NA	97.8954	-0.00640507	0.0835827	-0.0766316	0.938917	0.986872	42.9169	-0.239503	0.152515	-1.57036	0.11633	0.757529
ENSMUSG00000024462	Gabbr1	23591.3	0.0430655	0.023802	1.80932	0.070401	0.477115	18816.8	-0.0530311	0.0332985	-1.5926	0.111251	0.419211	24035.1	0.0514746	0.0236148	2.17976	0.0292753	0.156328	31060.7	-0.00770637	0.0216869	-0.355347	0.72233	0.918668	21484.7	0.0389539	0.0221984	1.75481	0.0792917	0.694066
ENSMUSG00000024472	Dcp2	3129.13	-0.110754	0.0364972	-3.0346	0.00240856	0.0814801	4789.22	-0.0810957	0.0362312	-2.23829	0.0252024	0.209082	5909.82	-0.0736506	0.0336748	-2.18712	0.0287341	0.154645	3513.4	-0.0170678	0.028415	-0.600664	0.548064	0.851828	5607	-0.000216118	0.0394874	-0.00547307	0.995633	0.999654
ENSMUSG00000024474	Ik	4929.99	-0.000121548	0.0281024	-0.00432519	0.996549	0.99931	5865.68	-0.0547291	0.0301134	-1.81744	0.0691505	0.337107	4567.61	-0.040111	0.0376088	-1.06653	0.286183	0.552877	4146.32	0.0757532	0.0327935	2.31001	0.0208879	0.242128	4033.85	0.0238525	0.0257649	0.925775	0.354563	0.897069
ENSMUSG00000024477	Pggt1b	325.099	-0.136449	0.0762682	-1.78907	0.073604	0.484514	615.412	0.0423299	0.045561	0.929081	0.352847	0.686462	499.821	0.0418029	0.0571981	0.730844	0.464874	0.707729	413.996	-0.0142462	0.0467964	-0.304431	0.7608	0.932146	498.838	-0.0798525	0.0668561	-1.19439	0.232324	0.851998
ENSMUSG00000024479	Mal2	9904.46	-0.0117672	0.0339665	-0.346435	0.729015	0.951258	3738.85	-0.0589937	0.0621146	-0.949754	0.342237	0.677271	1264.23	0.0670144	0.045774	1.46403	0.143187	0.38309	8148.19	0.0399497	0.0327797	1.21873	0.222946	0.629914	972.82	0.00205188	0.04041	0.0507765	0.959504	0.997002
ENSMUSG00000024480	Ap3s1	2782.75	0.0878656	0.0409705	2.14461	0.0319844	0.338921	2139.42	-0.00795517	0.0381181	-0.208698	0.834684	0.944292	1365.68	-0.0831781	0.0677502	-1.22772	0.219553	0.482568	1800.28	0.0770714	0.0457943	1.68299	0.0923764	0.453166	1128.33	-0.0195374	0.0425369	-0.459305	0.646015	0.958577
ENSMUSG00000024483	Ankhd1	2662.63	-0.0402777	0.0346695	-1.16176	0.245332	0.722675	3515.82	0.000308013	0.0350834	0.00877945	0.992995	0.997664	3037.18	-0.0356285	0.0363961	-0.97891	0.327625	0.594532	4295.13	-0.0659687	0.0481808	-1.36919	0.17094	0.569875	2916.1	-0.0342415	0.0455685	-0.751428	0.452395	0.922457
ENSMUSG00000024486	Hbegf	364.615	-0.0163192	0.0746952	-0.218477	0.827058	0.974747	519.551	0.0110731	0.0920931	0.120238	0.904295	0.97041	533.907	-0.0963323	0.0529171	-1.82044	0.0686921	0.251706	369.918	-0.115776	0.0523369	-2.21214	0.0269571	0.268201	627.599	-0.022604	0.0660835	-0.342052	0.732312	0.973117
ENSMUSG00000024487	Yipf5	1210.55	0.016236	0.036026	0.450675	0.652224	0.930249	1494.07	-0.00344113	0.0275289	-0.125001	0.900523	0.96942	1416.93	-0.0156622	0.0377753	-0.414614	0.678424	0.846613	1528.71	0.0470225	0.0293629	1.60143	0.109283	0.480225	1366.95	-0.0226842	0.0327641	-0.692349	0.488718	0.92785
ENSMUSG00000024491	Rbm27	916.821	-0.00387856	0.0361714	-0.107228	0.914608	0.988863	1171.25	-0.0569514	0.0441995	-1.28851	0.197569	0.541771	1185.57	0.00204632	0.0363067	0.056362	0.955053	0.98287	1608.46	0.0646097	0.0334967	1.92884	0.0537511	0.367036	1136.97	-0.0592896	0.0345159	-1.71774	0.0858432	0.704388
ENSMUSG00000024493	Lars	3329.33	0.0317107	0.0231851	1.36772	0.1714	0.645664	3388.28	0.0350423	0.0292636	1.19747	0.231122	0.578596	1836.72	0.0757405	0.0423478	1.78854	0.0736897	0.261749	1907.77	0.0659756	0.0476572	1.38438	0.166242	0.5647	1804.41	0.0427773	0.033355	1.28249	0.199672	0.836673
ENSMUSG00000024498	Tcerg1	2827.94	-0.0208855	0.0320397	-0.651864	0.514489	0.879693	2823.29	0.0594652	0.0268932	2.21116	0.0270248	0.216036	2625.77	0.0156932	0.0352251	0.445512	0.65595	0.833835	3461.3	0.0546153	0.0262312	2.08208	0.0373354	0.310256	2329.08	0.0153254	0.0282393	0.542696	0.587339	0.949983
ENSMUSG00000024500	Ppp2r2b	6486.74	-0.00697519	0.0238401	-0.292583	0.769841	0.963408	6468.19	-0.0636179	0.0342048	-1.85991	0.0628983	0.322427	4329.64	-0.0484462	0.0280973	-1.72423	0.0846661	0.283136	4603.09	0.0562304	0.026911	2.08949	0.0366634	0.30717	3928.44	0.040744	0.0219237	1.85845	0.0631058	0.658006
ENSMUSG00000024501	Dpysl3	30204.4	0.0448862	0.0279181	1.60778	0.107883	0.559075	21868.6	0.00277791	0.0357662	0.0776687	0.938092	0.979867	5132.51	0.0328927	0.0310446	1.05953	0.289359	0.556199	1808.3	0.107357	0.0394505	2.7213	0.00650257	0.139634	4976.88	0.0831425	0.0226415	3.67213	0.000240536	0.0813452
ENSMUSG00000024502	Jakmip2	2533.72	-0.0317831	0.0284673	-1.11648	0.264218	0.743344	2492.81	-0.137294	0.0453344	-3.02847	0.00245796	0.060526	1786.81	-0.0332018	0.0329997	-1.00613	0.314355	0.581119	2673.46	0.00861583	0.0354666	0.242928	0.808061	0.948587	1438.41	0.000472259	0.0335817	0.014063	0.98878	0.999013
ENSMUSG00000024505	Dtwd2	151.147	-0.0864364	0.0763144	-1.13264	0.257367	0.735765	185.916	-0.0326847	0.0697511	-0.468591	0.639362	0.857655	142.814	-0.0313434	0.0869775	-0.360362	0.718577	0.868956	128.745	-0.040487	0.0731628	-0.553383	0.580001	0.86657	144.751	0.174699	0.0802849	2.17599	0.029556	0.552913
ENSMUSG00000024507	Hsd17b4	2892.73	-0.000821018	0.0231184	-0.0355136	0.97167	0.996718	3222.92	-0.00613381	0.024286	-0.252566	0.800604	0.930493	3092.04	-0.0253042	0.030962	-0.817264	0.413778	0.668613	2158.46	0.0161281	0.0277679	0.580819	0.561362	0.858966	3008.34	0.0258183	0.029351	0.87964	0.379054	0.903758
ENSMUSG00000024511	Rab27b	4796.26	-0.0284977	0.0517139	-0.551064	0.58159	0.907316	2451.61	-0.11387	0.0738809	-1.54127	0.123252	0.438511	1820.99	-0.029316	0.0480642	-0.609933	0.541906	0.7622	1422.65	0.0797096	0.0490262	1.62586	0.10398	0.470684	1309.72	0.008738	0.0438169	0.199421	0.841933	0.982574
ENSMUSG00000024513	Mbd2	2123.39	0.0124604	0.0318004	0.391831	0.695183	0.944617	2387.32	-0.0172412	0.0277031	-0.622358	0.533707	0.805763	1356.91	-0.0727309	0.0403878	-1.80081	0.0717323	0.258157	1403.35	-0.0826093	0.0323116	-2.55664	0.0105687	0.175675	1319.72	-0.0380251	0.0339416	-1.12031	0.262582	0.866631
ENSMUSG00000024515	Smad4	1946.8	-0.00428626	0.0354342	-0.120964	0.90372	0.988196	2138.23	0.102966	0.0339027	3.03709	0.00238872	0.0592857	1345.55	0.0712159	0.0326371	2.18206	0.0291053	0.155753	1543.52	0.00948352	0.0332352	0.285346	0.775379	0.937301	1502.31	-0.0470122	0.0325697	-1.44343	0.148899	0.792498
ENSMUSG00000024516	Sec11c	1813.23	-0.0623677	0.036952	-1.68781	0.0914484	0.528106	2447.93	-0.0700171	0.033106	-2.11494	0.0344352	0.240401	3578.66	-0.201189	0.0506462	-3.97244	7.11414e-05	0.00331279	2038.92	-0.0495723	0.0406527	-1.21941	0.222689	0.629892	3211	0.00761473	0.0413179	0.184296	0.853781	0.98505
ENSMUSG00000024517	Grp	NA	NA	NA	NA	NA	NA	5.3777	-0.616424	0.444685	-1.3862	0.165685	NA	93.1973	0.18414	0.15427	1.19362	0.232628	NA	240.221	0.173399	0.0762823	2.27313	0.0230186	0.251902	270.336	-0.145431	0.0790151	-1.84055	0.0656873	0.663514
ENSMUSG00000024521	Pmaip1	89.8039	0.00103695	0.118787	0.00872953	0.993035	0.998876	133.378	0.400803	0.105662	3.79327	0.000148677	0.0102793	102.794	0.399498	0.140545	2.84249	0.00447633	NA	107.734	0.284123	0.101555	2.79773	0.0051463	0.12442	90.7561	0.274578	0.126841	2.16474	0.0304077	0.552913
ENSMUSG00000024524	Gnal	27088	0.0507704	0.0318834	1.59238	0.1113	0.567747	14622.7	-0.0432622	0.0629672	-0.687059	0.492045	0.779369	9568.83	-0.0807613	0.0361773	-2.23237	0.0255903	0.144993	7453.79	-0.0440874	0.0337878	-1.30483	0.19195	0.595441	6936.12	-0.0284862	0.0394817	-0.721504	0.4706	0.927165
ENSMUSG00000024525	Impa2	290.787	-0.0665189	0.0663447	-1.00263	0.316042	0.78409	371.362	-0.0684026	0.0521674	-1.31121	0.189786	0.531727	323.098	0.00856568	0.0763556	0.112181	0.91068	0.965739	181.091	-0.228682	0.0896384	-2.55116	0.0107366	0.176178	263.818	-0.00245427	0.0753109	-0.0325885	0.974003	0.998022
ENSMUSG00000024526	Cidea	80.837	0.189534	0.142058	1.3342	0.182138	0.65963	567.512	0.0925755	0.0547203	1.69179	0.0906851	0.381597	125.051	0.149513	0.0890502	1.67897	0.0931578	0.299043	57.0878	0.345326	0.110172	3.13444	0.00172184	NA	113.66	-0.0706975	0.103065	-0.685954	0.492742	0.928192
ENSMUSG00000024527	Afg3l2	4498.64	-0.0220642	0.0196182	-1.12468	0.260725	0.739449	4469.85	-0.0500588	0.0231979	-2.1579	0.0309355	0.229764	3822.21	0.0435242	0.0320513	1.35795	0.174479	0.426736	3389.13	0.00158392	0.0233792	0.0677494	0.945985	0.988276	3392.8	0.0427302	0.0215188	1.98571	0.0470654	0.620594
ENSMUSG00000024528	Srfbp1	352.475	-0.070292	0.0550624	-1.27659	0.201748	0.679793	410.278	0.0232576	0.0439901	0.528702	0.597012	0.836715	424.573	0.0498772	0.0506951	0.983866	0.325182	0.592284	386.264	0.0294481	0.043144	0.682554	0.494889	0.824364	377.341	0.0551227	0.0519082	1.06193	0.288269	0.873437
ENSMUSG00000024529	Lox	273.913	0.137911	0.105455	1.30778	0.190949	0.669258	453.8	0.0321954	0.160222	0.200943	0.840744	0.946461	33.2564	-0.426476	0.293667	-1.45224	0.146434	NA	18.9182	-0.111606	0.213988	-0.521553	0.601981	NA	467.735	-0.177247	0.154061	-1.1505	0.249939	0.863528
ENSMUSG00000024530	Slmo1	401.1	-0.0652142	0.0544922	-1.19676	0.231399	0.709703	669.044	-0.00980505	0.0499371	-0.196348	0.844338	0.947628	1022.67	0.0182305	0.0448366	0.406599	0.684302	0.85064	1379.69	-0.0414053	0.0389896	-1.06196	0.288255	0.688556	1199.06	0.0222117	0.0455823	0.487288	0.626055	0.95704
ENSMUSG00000024533	Spire1	2979.07	0.0384285	0.0268754	1.42988	0.152753	0.6245	3867.79	0.00590917	0.0428106	0.13803	0.890216	0.966418	5654.93	-0.0223737	0.024771	-0.903218	0.36641	0.631099	9074.53	-0.0419596	0.0266792	-1.57275	0.115778	0.491586	5428.35	-0.00735343	0.0252806	-0.290872	0.771149	0.977569
ENSMUSG00000024534	Sncaip	83.677	0.0488977	0.102095	0.478942	0.63198	0.923941	180.599	0.0878731	0.0715662	1.22786	0.2195	0.565545	239.633	0.0289647	0.0676991	0.427845	0.668764	0.84102	146.095	-0.0763139	0.078178	-0.976155	0.328988	0.721264	339.034	-0.13742	0.0723292	-1.89993	0.0574423	0.643915
ENSMUSG00000024535	Snx24	268.228	-0.0445645	0.0651034	-0.684519	0.493647	0.870626	423.391	0.0152871	0.0572657	0.266949	0.789508	0.926546	570.914	-0.0642172	0.0524083	-1.22533	0.220453	0.483151	478.51	0.0257649	0.0423431	0.60848	0.542869	0.850193	571.6	-0.00832605	0.0449093	-0.185397	0.852917	0.984647
ENSMUSG00000024537	Psmg2	947.833	0.00564393	0.0378292	0.149195	0.8814	0.984646	1079.26	0.00276251	0.0363835	0.0759276	0.939477	0.980169	562.764	-0.0117749	0.0480124	-0.245248	0.806264	0.918368	431.668	0.0693285	0.0491822	1.40963	0.15865	0.553892	517.698	-0.00625201	0.0564208	-0.11081	0.911767	0.991947
ENSMUSG00000024538	Ppic	180.707	0.0423444	0.0787449	0.537741	0.590756	0.91174	302.948	0.0940251	0.081735	1.15036	0.249994	0.598469	71.9162	-0.234943	0.123922	-1.89589	0.0579748	NA	52.8553	-0.181252	0.112811	-1.60669	0.108122	NA	110.439	0.0893483	0.100274	0.891045	0.372905	0.90152
ENSMUSG00000024539	Ptpn2	348.808	0.00294068	0.0572894	0.0513302	0.959062	0.996312	481.38	-0.0228216	0.059	-0.386806	0.6989	0.888264	457.79	-0.069937	0.0486637	-1.43715	0.150675	0.394116	889.253	-0.0425033	0.0378322	-1.12347	0.261238	0.664215	437.914	-0.0370214	0.0524639	-0.705655	0.480403	0.92785
ENSMUSG00000024542	Cep192	354.844	-0.0879382	0.0569157	-1.54506	0.122332	0.581892	503.604	-0.00326803	0.0564948	-0.0578465	0.953871	0.985494	585.731	0.0337888	0.0495329	0.682149	0.495145	0.727288	605.268	-0.0596651	0.0471877	-1.26442	0.206079	0.612018	607.996	-0.0204395	0.0471932	-0.433103	0.66494	0.961259
ENSMUSG00000024544	Ldlrad4	489.47	0.0677549	0.0520488	1.30176	0.193	0.671105	467.021	0.00527559	0.0543268	0.0971085	0.92264	0.975414	886.802	-0.00718768	0.0427619	-0.168086	0.866515	0.946349	1490.48	-0.0550231	0.0504363	-1.09094	0.275298	0.677717	856.483	0.0141646	0.0571026	0.248055	0.804092	0.981087
ENSMUSG00000024548	Setbp1	399.338	0.0798156	0.0815711	0.978479	0.327838	0.79062	753.858	-0.0152109	0.0766398	-0.198473	0.842675	0.947276	619.074	0.0612838	0.0715587	0.856413	0.391769	0.649798	2174.52	-0.0724829	0.0585942	-1.23703	0.216075	0.624213	725.137	0.0158804	0.0580889	0.273382	0.78456	0.978985
ENSMUSG00000024552	Slc14a2	7.88828	-0.163635	0.327982	-0.498915	0.61784	NA	9.65432	0.0727852	0.307845	0.236434	0.813096	NA	7.47135	-0.225319	0.37652	-0.598425	0.549556	NA	13.4036	0.817274	0.280764	2.9109	0.00360394	NA	42.7328	-0.34134	0.146631	-2.32789	0.0199181	0.5071
ENSMUSG00000024553	Galr1	300.481	-0.218673	0.0760836	-2.87412	0.00405154	0.111637	115.559	-0.185444	0.0958166	-1.93541	0.0529402	0.295275	110.929	0.0395465	0.11746	0.336681	0.736357	0.87932	5.94646	0.203765	0.405688	0.502272	0.615476	NA	106.859	-0.159337	0.125961	-1.26497	0.205884	0.841512
ENSMUSG00000024556	Me2	2047.3	-0.00475929	0.0305799	-0.155635	0.876321	0.983217	2010	0.0246796	0.0250589	0.984862	0.324692	0.662511	1169.66	-0.0719098	0.0403694	-1.78129	0.0748644	0.264105	730.404	-0.00816091	0.0353265	-0.231014	0.817304	0.952453	1066.11	0.0393095	0.0355186	1.10673	0.26841	0.867995
ENSMUSG00000024558	Mapk4	1356.82	0.148643	0.0403507	3.68376	0.000229817	0.0163141	1070.37	0.126715	0.0893251	1.41858	0.15602	0.485778	1702.26	-0.00229786	0.0594294	-0.0386653	0.969157	0.988611	3191.96	0.00309951	0.0558522	0.0554949	0.955744	0.98973	1778.47	0.0149474	0.0439994	0.339719	0.734068	0.973185
ENSMUSG00000024560	Cxxc1	1349.03	0.0302163	0.0396665	0.761759	0.446204	0.85032	1497.74	0.0973538	0.0381374	2.55271	0.0106889	0.138203	1462.98	0.0671991	0.0409722	1.64012	0.100981	0.312444	1937.51	-0.0336478	0.0339319	-0.991626	0.32138	0.71633	1500.47	0.00137085	0.037189	0.0368616	0.970595	0.998022
ENSMUSG00000024561	Mbd1	1237.6	0.0257002	0.033855	0.759124	0.447778	0.850677	1327.29	0.0690507	0.0281743	2.45084	0.0142522	0.158689	1151.35	0.0308339	0.0352614	0.874439	0.381879	0.642	1260.63	-0.0359013	0.0384994	-0.932516	0.35107	0.737721	1150.36	-0.0175651	0.034765	-0.505253	0.613381	0.95458
ENSMUSG00000024563	Smad2	1659.5	-0.0617111	0.038983	-1.58303	0.113415	0.569965	1725.86	-0.0041605	0.0369961	-0.112458	0.910461	0.972529	845.608	0.0217131	0.0415482	0.5226	0.601252	0.801341	1045.15	0.0353083	0.0357036	0.98893	0.322697	0.717341	782.121	-0.0466973	0.0402358	-1.16059	0.245808	0.860825
ENSMUSG00000024565	Sall3	NA	NA	NA	NA	NA	NA	11.1671	-0.433818	0.397312	-1.09188	0.274885	NA	594.896	0.0375633	0.126878	0.29606	0.767184	0.896578	232.4	-0.0659937	0.0816163	-0.808584	0.418754	0.781024	1099.83	-0.144956	0.042426	-3.41667	0.000633916	0.141741
ENSMUSG00000024566	Atp9b	4456.9	0.0199152	0.023252	0.856494	0.391725	0.820108	5012.54	-0.0184032	0.0242132	-0.760048	0.447226	0.751255	3157.98	0.00152759	0.0318211	0.0480054	0.961712	0.985522	3503.58	-0.0450513	0.0220673	-2.04154	0.0411968	0.320864	3207.45	0.00588291	0.0265226	0.221808	0.824464	0.982574
ENSMUSG00000024570	Rbfa	1003.8	0.00682689	0.0390422	0.174859	0.86119	0.98093	956.032	0.00100947	0.0405693	0.0248826	0.980149	0.992941	744.604	0.00687638	0.042655	0.161209	0.871929	0.948854	979.676	0.0582101	0.0321136	1.81263	0.0698891	0.403885	722.569	0.0608441	0.046472	1.30926	0.190445	0.829788
ENSMUSG00000024571	Gm16286	6565.89	-0.00539315	0.0268394	-0.200941	0.840744	0.978347	5730.46	-0.0139843	0.0254833	-0.548761	0.583169	0.831043	3227.99	0.0143094	0.0265061	0.539851	0.5893	0.794704	2898.41	0.0504641	0.0265028	1.90411	0.0568964	0.374224	3038.07	0.0503446	0.0319898	1.57377	0.115541	0.757001
ENSMUSG00000024576	Csnk1a1	12131.3	-0.0215329	0.0209585	-1.0274	0.304231	0.775219	15077.4	0.000882742	0.0154948	0.0569701	0.954569	0.985719	9086.31	-0.00675407	0.0305914	-0.220783	0.825261	0.926966	11037.6	0.0334143	0.0241979	1.38088	0.167317	0.565832	8822.16	-0.0250892	0.0221976	-1.13027	0.258364	0.866373
ENSMUSG00000024578	Il17b	14.5212	-0.25241	0.241779	-1.04397	0.296498	NA	31.1161	0.361371	0.206123	1.75318	0.0795715	0.358758	2.97067	-0.788202	0.610434	-1.29122	0.196629	NA	9.43572	0.12224	0.27491	0.444654	0.65657	NA	5.33221	-0.896842	0.437763	-2.04869	0.040492	0.592947
ENSMUSG00000024579	Pcyox1l	1876.44	-0.000477177	0.0373424	-0.0127784	0.989805	0.998446	2100.82	-0.000115965	0.0430277	-0.00269513	0.99785	0.999453	698.023	0.0858896	0.0469927	1.82772	0.0675915	0.249687	649.21	0.0675153	0.0517486	1.30468	0.192002	0.595469	785.505	0.00989439	0.0432475	0.228785	0.819036	0.982574
ENSMUSG00000024580	Grpel2	1166.88	0.00695949	0.0336576	0.206773	0.836187	0.977029	1136.58	-0.0244525	0.0298339	-0.819622	0.412432	0.728276	604.386	-0.033293	0.0510694	-0.651917	0.514455	0.742232	777.244	0.00508628	0.0458656	0.110895	0.911699	0.978319	613.73	-0.0492438	0.0429713	-1.14597	0.251807	0.864155
ENSMUSG00000024581	Napg	7391.76	-0.0258566	0.0236224	-1.09458	0.2737	0.749585	7241.79	-0.0786623	0.0314806	-2.49875	0.0124631	0.149288	7391.84	0.00133001	0.0263	0.0505708	0.959668	0.984683	7026.96	0.042677	0.0236033	1.8081	0.0705914	0.405919	6258.72	0.0554766	0.0215236	2.57748	0.00995241	0.414591
ENSMUSG00000024583	Txnl1	5211.16	-0.0141745	0.0310052	-0.457165	0.647553	0.928408	5501.77	-0.0952049	0.0316286	-3.01009	0.00261167	0.0618418	3813.48	-0.0405942	0.0407478	-0.996231	0.319138	0.585371	2400.63	0.0282761	0.0322205	0.87758	0.380172	0.755435	3092.22	-0.00716417	0.0332875	-0.215221	0.829595	0.982574
ENSMUSG00000024587	Nars	15800.5	0.0685931	0.0261294	2.62513	0.00866152	0.17611	15363	0.0564134	0.0376847	1.49698	0.134398	0.453854	12512.1	0.0154513	0.0438061	0.35272	0.724298	0.871546	7858.34	0.114951	0.0526542	2.18313	0.0290264	0.276115	10698.6	0.0653281	0.0327045	1.99753	0.0457677	0.61464
ENSMUSG00000024588	Fech	2864.42	0.00327826	0.0293199	0.11181	0.910974	0.988478	3193.67	-0.0315393	0.0259904	-1.2135	0.224938	0.572266	2657.08	-0.0807875	0.0337527	-2.39351	0.0166879	0.112863	2265.64	-0.0342415	0.0256926	-1.33274	0.182618	0.585677	2735.56	-0.0217149	0.0270856	-0.801717	0.422717	0.911497
ENSMUSG00000024589	Nedd4l	16112	0.099182	0.0306505	3.2359	0.00121261	0.0520893	8632.63	0.0731196	0.057649	1.26836	0.20467	0.551715	2067.96	0.0405814	0.039402	1.02993	0.303042	0.569525	6288.48	0.0313344	0.0428212	0.73175	0.464321	0.807178	2327.3	0.0103394	0.0320196	0.32291	0.746764	0.975098
ENSMUSG00000024590	Lmnb1	188.639	0.0404007	0.0708187	0.57048	0.568352	0.903978	244.983	0.112391	0.0650626	1.72743	0.0840913	0.369288	351.245	0.19381	0.0646287	2.99882	0.00271032	0.0364275	365.068	0.0703157	0.0570226	1.23312	0.217531	0.625956	385.574	0.0362566	0.0613611	0.590873	0.554605	0.94193
ENSMUSG00000024592	C330018D20Rik	255.234	-0.110338	0.0604157	-1.82631	0.0678039	0.470165	339.613	-0.0348634	0.0550124	-0.633736	0.526253	0.801508	379.241	-0.0621215	0.0566035	-1.09748	0.27243	0.539298	363.861	0.117359	0.0581189	2.01929	0.0434573	0.330069	365.771	0.00443887	0.0624167	0.0711168	0.943305	0.995415
ENSMUSG00000024593	Megf10	1299.15	-0.00410349	0.0405806	-0.101119	0.919456	0.989526	1865.12	-0.000902855	0.0579095	-0.0155908	0.987561	0.995059	2649.57	-0.0655691	0.0456597	-1.43604	0.150991	0.394703	1359.95	-0.17021	0.0373782	-4.55373	5.2703e-06	0.00227759	2883.7	-0.0979398	0.0394255	-2.48417	0.0129854	0.453642
ENSMUSG00000024594	Prrc1	2032.98	0.0551438	0.0261645	2.10758	0.0350671	0.354206	1825.9	0.082575	0.0282214	2.92597	0.00343382	0.0734765	778.453	0.0569242	0.0432278	1.31684	0.187891	0.443349	904.281	0.0112559	0.0407929	0.275928	0.782603	0.939056	867.141	-0.00873911	0.0425503	-0.205383	0.837273	0.982574
ENSMUSG00000024597	Slc12a2	5218.97	-0.08662	0.0520425	-1.66441	0.0960308	0.537051	8530.31	0.0706918	0.0437304	1.61654	0.105978	0.411355	8116.14	-0.0927794	0.0414588	-2.23787	0.0252294	0.143956	3191.33	-0.062871	0.035153	-1.7885	0.073696	0.413869	8443.71	-0.0176879	0.0354659	-0.498731	0.617969	0.955378
ENSMUSG00000024598	Fbn2	93.592	0.107168	0.11136	0.962363	0.335867	0.794232	206.406	0.13927	0.100034	1.39223	0.163852	0.497445	220.074	0.0121742	0.0841218	0.144722	0.884931	0.954743	181.594	-0.127277	0.0880671	-1.44522	0.148395	0.543041	365.327	-0.0985951	0.0748332	-1.31753	0.18766	0.826467
ENSMUSG00000024600	Slc27a6	22.1944	0.480105	0.204303	2.34997	0.0187748	0.267917	48.7378	0.258711	0.130928	1.97598	0.0481567	0.283053	17.0801	-0.183534	0.245799	-0.746687	0.455253	NA	5.79532	0.334922	0.39092	0.856751	0.391583	NA	18.0907	0.0474586	0.226052	0.209945	0.83371	0.982574
ENSMUSG00000024601	Isoc1	2376.2	0.045628	0.0274461	1.66246	0.0964213	0.537852	2247.33	0.046892	0.0458581	1.02255	0.306523	0.648474	2110.57	0.0745283	0.0425697	1.75074	0.0799912	0.273579	600.528	0.017536	0.044305	0.395803	0.69225	0.908188	1701.53	0.0308332	0.028971	1.06428	0.287202	0.873437
ENSMUSG00000024603	Dctn4	8306.28	0.0347357	0.0202538	1.71502	0.0863407	0.514775	7470.07	-0.0127302	0.0278216	-0.457567	0.647264	0.861822	4789.32	-0.00432282	0.0239644	-0.180385	0.85685	0.942027	3695.3	0.026082	0.0208351	1.25183	0.210633	0.616541	4636.62	0.020638	0.0257911	0.800201	0.423594	0.911497
ENSMUSG00000024604	Rbm22	1033.38	0.0554871	0.0322542	1.72031	0.0853764	0.51284	1153.36	0.0876885	0.0372121	2.35645	0.0184505	0.179753	1037.31	0.00966956	0.0454759	0.21263	0.831615	0.930276	1431.55	0.0146984	0.0290159	0.506564	0.612461	0.879639	1044.96	0.00415486	0.0331798	0.125222	0.900347	0.991531
ENSMUSG00000024608	Rps14	7858.62	-0.0389884	0.0374685	-1.04056	0.298078	0.770355	11012.3	-0.1256	0.0481939	-2.60614	0.00915693	0.126301	6961.54	-0.0203042	0.026758	-0.758808	0.447968	0.694729	6673.98	0.012948	0.032278	0.401139	0.688318	0.90775	7617.2	-0.0847921	0.0411109	-2.06252	0.0391582	0.58688
ENSMUSG00000024610	Cd74	1761.52	0.0146737	0.0602269	0.243641	0.807509	0.970528	5917.95	0.193556	0.126408	1.5312	0.12572	0.440904	183.865	0.0338847	0.170384	0.198873	0.842362	0.934915	80.287	0.129069	0.149194	0.865109	0.386979	0.760485	1385.09	-0.19041	0.151457	-1.25719	0.208684	0.841756
ENSMUSG00000024613	Tcof1	1119.2	0.0117668	0.040666	0.289352	0.772312	0.964019	965.893	0.0786413	0.0415554	1.89245	0.0584317	0.311193	869.767	0.20535	0.0492	4.17377	2.99598e-05	0.00184473	1166.25	0.0518863	0.0388263	1.33637	0.181428	0.584465	988.928	-0.0182661	0.0383138	-0.476751	0.633539	0.958125
ENSMUSG00000024614	Tmx3	4554.56	-0.073525	0.0834243	-0.881338	0.378135	0.814138	4864.42	-0.0616584	0.0812892	-0.758507	0.448147	0.751939	3243.09	-0.0645226	0.106597	-0.605297	0.544982	0.76454	2843.37	-0.0184709	0.100765	-0.183308	0.854557	0.96455	2658.23	-0.083014	0.0941317	-0.881893	0.377835	0.903204
ENSMUSG00000024617	Camk2a	11209.1	0.0291282	0.027882	1.04469	0.296164	0.768824	4348.69	-0.00790035	0.0636831	-0.124057	0.90127	0.96942	4409.78	0.111341	0.111303	1.00034	0.317145	0.584109	138157	-0.0240583	0.0480284	-0.500917	0.616429	0.880686	6832.54	-0.111368	0.0341078	-3.26517	0.00109398	0.187337
ENSMUSG00000024620	Pdgfrb	1869.54	0.077434	0.0422365	1.83334	0.0667516	0.465613	2485.81	0.106714	0.0528614	2.01875	0.0435131	0.268068	1119.01	0.0529114	0.0433097	1.2217	0.221821	0.484435	1136.16	-0.104905	0.0447119	-2.34624	0.0189639	0.231262	1406.15	0.0428806	0.0578198	0.741625	0.458315	0.923777
ENSMUSG00000024621	Csf1r	598.711	0.156315	0.0558906	2.79681	0.00516094	0.128551	1858.67	0.0907858	0.0550601	1.64885	0.0991784	0.398044	2407.78	0.0363834	0.0522032	0.696957	0.485829	0.721277	3653.21	-0.0237446	0.0429639	-0.552665	0.580493	0.86657	3314.77	0.102955	0.0714997	1.43994	0.149884	0.793083
ENSMUSG00000024622	Hmgxb3	2178.51	0.0060078	0.0282894	0.21237	0.831819	0.974917	2200.74	-0.0142651	0.0321145	-0.444195	0.656901	0.868087	1894.75	0.0712176	0.0346638	2.05452	0.039925	0.187056	2289.94	0.0208833	0.0258424	0.8081	0.419033	0.781077	1823.52	-0.031014	0.0300728	-1.0313	0.302402	0.879592
ENSMUSG00000024639	Gnaq	17858.7	0.0899721	0.0331817	2.7115	0.00669801	0.148232	11545.7	0.00838968	0.0424762	0.197515	0.843425	0.947406	6423.03	-0.018554	0.0243055	-0.763365	0.445246	0.693019	9093.9	0.00553946	0.0307715	0.180019	0.857137	0.965784	6468.39	-0.027934	0.0270481	-1.03275	0.30172	0.878592
ENSMUSG00000024640	Psat1	2140.55	0.105738	0.0440225	2.4019	0.0163101	0.249765	3346.2	0.105161	0.0596663	1.76249	0.0779864	0.356027	6971.91	-0.00464809	0.0494772	-0.0939441	0.925154	0.971234	4115.84	-0.0133122	0.043033	-0.309348	0.757056	0.931035	6823.6	-0.0131926	0.0403195	-0.327202	0.743515	0.974476
ENSMUSG00000024642	Tle4	2964.44	-0.0338337	0.0312998	-1.08096	0.279717	0.755022	2413.05	-0.0427286	0.0285472	-1.49677	0.134454	0.453854	1504.92	-0.0142126	0.032552	-0.436612	0.662392	0.837466	2511.84	0.00292526	0.0426127	0.0686477	0.94527	0.988276	1452.17	-0.0461213	0.0320629	-1.43846	0.150302	0.793492
ENSMUSG00000024644	Cndp2	4581.16	-0.03066	0.025177	-1.21778	0.223309	0.701113	3821.66	-0.0662657	0.0288466	-2.29718	0.0216086	0.196447	2000.92	0.0402488	0.0363842	1.10622	0.268633	0.534832	1541.06	0.0315996	0.0277868	1.13722	0.255447	0.658326	1958.89	0.0786753	0.0264489	2.97462	0.00293352	0.276856
ENSMUSG00000024645	Timm21	321.199	-0.0813721	0.055758	-1.45938	0.144461	0.612369	448.772	0.0209249	0.0536305	0.390167	0.696413	0.887233	402.875	-0.11156	0.0569968	-1.95731	0.0503116	0.211468	345.643	0.0335343	0.0528176	0.634907	0.525489	0.841695	388.082	-0.0109402	0.0588553	-0.185883	0.852537	0.984647
ENSMUSG00000024646	Cyb5a	2675.22	0.00281067	0.0311537	0.0902194	0.928113	0.991277	2626.59	-0.026703	0.0369938	-0.721823	0.470403	0.765938	1289.59	-0.0606985	0.0457756	-1.326	0.184839	0.439822	1593.14	0.0623125	0.0345011	1.8061	0.0709022	0.406007	1340.78	-0.0297968	0.0438187	-0.680003	0.496503	0.928954
ENSMUSG00000024647	Cbln2	1311.68	0.0146002	0.0366465	0.398406	0.690331	0.943018	715.853	0.0323451	0.0659806	0.49022	0.623978	0.851297	983.661	0.101861	0.0946053	1.07669	0.281619	0.548463	1599.15	0.00440782	0.0677965	0.0650154	0.948162	0.988276	1126.52	0.0283448	0.0389753	0.727251	0.467072	0.926961
ENSMUSG00000024650	Slc22a6	57.9324	-0.17339	0.205532	-0.843614	0.398885	0.822732	482.824	0.113622	0.266184	0.426855	0.669485	0.874811	55.512	-0.285738	0.208335	-1.37153	0.17021	NA	290.15	-0.101644	0.138151	-0.735749	0.461884	0.805437	74.3195	0.267155	0.312993	0.85355	0.393354	0.905614
ENSMUSG00000024654	Asrgl1	2229.05	-0.00825273	0.034386	-0.240003	0.810328	0.970709	3666.79	-0.0160349	0.043005	-0.372861	0.709252	0.891629	7366.13	-0.00789543	0.0311728	-0.253279	0.800052	0.9151	7393.04	-0.030386	0.0301184	-1.00889	0.313029	0.709652	7945.79	-0.0278177	0.0283948	-0.979677	0.327245	0.888711
ENSMUSG00000024658	Gm9750	7.68002	-0.40259	0.35673	-1.12856	0.259084	NA	11.8904	0.763165	0.25699	2.96962	0.00298165	NA	14.3575	0.276207	0.260776	1.05918	0.28952	NA	10.115	-0.332028	0.267126	-1.24297	0.21388	NA	26.0485	-0.125693	0.177726	-0.707227	0.479426	0.927642
ENSMUSG00000024659	Anxa1	437.949	0.165781	0.0643795	2.57506	0.0100223	0.19167	521.828	0.152071	0.104794	1.45114	0.14674	0.471973	29.4879	0.134135	0.189865	0.706473	0.479894	NA	42.7841	0.0828852	0.156126	0.530886	0.595498	NA	188.137	-0.00632935	0.120852	-0.0523728	0.958232	0.996895
ENSMUSG00000024660	Incenp	459.31	-0.0247884	0.0472052	-0.525121	0.599499	0.91491	450.266	0.00122727	0.0436094	0.0281422	0.977549	0.992192	455.785	0.0337615	0.0477703	0.706747	0.479724	0.716799	889.21	-0.0597676	0.0512988	-1.16509	0.243983	0.649064	432.812	0.013278	0.0535	0.248188	0.803989	0.981058
ENSMUSG00000024661	Fth1	55689	-0.0293516	0.0249917	-1.17445	0.240214	0.718882	98630.4	-0.0477846	0.0519225	-0.920307	0.357413	0.689798	117160	-0.125228	0.0510486	-2.45311	0.0141629	0.101604	59149.6	-0.0326944	0.0276436	-1.18271	0.236924	0.642135	149199	-0.0545773	0.0472501	-1.15507	0.248061	0.86143
ENSMUSG00000024663	Rab3il1	456.46	-0.04818	0.0563601	-0.854861	0.392628	0.820237	758.31	-0.0407379	0.0693496	-0.587428	0.556916	0.817563	517.659	-0.0786744	0.0521017	-1.51002	0.131039	0.363498	394.493	-0.0889304	0.0489431	-1.81702	0.0692145	0.40213	664.742	-0.0414838	0.0512527	-0.809398	0.418286	0.910506
ENSMUSG00000024664	Fads3	4176.8	0.0739429	0.0275772	2.68131	0.00733347	0.158272	2685.21	0.0892188	0.0364529	2.44751	0.0143848	0.159503	1162.55	0.136136	0.0474265	2.87047	0.00409864	0.0480592	1499.81	0.0463432	0.0401197	1.15512	0.24804	0.651909	1252.54	0.036694	0.0360425	1.01807	0.308643	0.881987
ENSMUSG00000024665	Fads2	4153.18	-0.0352159	0.0364512	-0.966112	0.333988	0.793357	3882.65	0.00646708	0.037323	0.173273	0.862437	0.955373	4350.86	0.0884029	0.04352	2.03132	0.042223	0.192343	3556.45	-0.0556205	0.0409351	-1.35875	0.174226	0.574095	5206.34	-0.0448913	0.0297341	-1.50976	0.131106	0.773367
ENSMUSG00000024666	Tmem138	246.313	-0.07426	0.0620505	-1.19677	0.231397	0.709703	272.09	0.0447124	0.0601351	0.743533	0.457159	0.757711	271.809	-0.0337549	0.0625954	-0.539256	0.58971	0.795057	308.678	0.0290488	0.0496884	0.58462	0.558803	0.85872	258.844	0.0167543	0.059657	0.280844	0.77883	0.978848
ENSMUSG00000024667	Tmem216	160.698	-0.0202452	0.0790114	-0.256231	0.797773	0.968601	199.981	-0.0562235	0.0652522	-0.861635	0.388889	0.713078	234.306	-0.0513773	0.067197	-0.764577	0.444524	0.692548	179.306	0.0206617	0.0621319	0.332546	0.739477	0.925356	239.408	0.0929229	0.0710952	1.30702	0.191206	0.830606
ENSMUSG00000024668	Sdhaf2	2506.1	-0.00671021	0.0263124	-0.255021	0.798707	0.968664	2490.82	-0.0715755	0.0299042	-2.39349	0.0166888	0.171957	1632.75	-0.0529614	0.0401001	-1.32073	0.186592	0.442007	1352.34	-0.0116941	0.0342161	-0.341773	0.732522	0.922272	1481.7	0.0384555	0.0345544	1.1129	0.265754	0.867711
ENSMUSG00000024669	Cd5	NA	NA	NA	NA	NA	NA	10.5969	-0.195077	0.366947	-0.531621	0.594989	NA	8.76342	0.101377	0.341286	0.297045	0.766432	NA	5.37586	0.0758327	0.356081	0.212965	0.831354	NA	4.23231	0.0347987	0.498363	0.0698259	0.944332	0.995833
ENSMUSG00000024670	Cd6	14.5141	0.166788	0.238831	0.698352	0.484957	NA	16.9546	0.307019	0.277189	1.10762	0.268027	NA	NA	NA	NA	NA	NA	NA	187.261	-0.184768	0.112151	-1.6475	0.0994562	0.46308	NA	NA	NA	NA	NA	NA
ENSMUSG00000024672	Ms4a7	42.9609	-0.0151097	0.17128	-0.0882166	0.929705	0.991497	134.988	0.00804642	0.120012	0.067047	0.946544	0.982612	10.7969	-0.160238	0.311172	-0.514948	0.606589	NA	14.9094	0.0678188	0.231754	0.292633	0.769803	NA	19.1314	0.02389	0.236181	0.101151	0.91943	0.993012
ENSMUSG00000024677	Ms4a6b	44.1598	0.32806	0.16493	1.98908	0.0466922	0.397074	171.399	0.125286	0.153522	0.816077	0.414456	0.729164	30.2659	0.0619737	0.172879	0.358481	0.719984	NA	52.3329	0.00494913	0.123793	0.039979	0.96811	NA	65.1147	-0.0182845	0.162739	-0.112355	0.910542	0.991828
ENSMUSG00000024679	Ms4a6d	25.8001	0.299083	0.216139	1.38376	0.166433	0.638565	62.4637	0.107814	0.151085	0.713601	0.475474	0.769092	22.366	-0.0977103	0.236662	-0.412869	0.679703	NA	39.2463	0.091889	0.13792	0.666248	0.505252	NA	38.453	0.0393472	0.198357	0.198366	0.842759	0.982574
ENSMUSG00000024683	Mrpl16	930.795	-0.021886	0.0388629	-0.563157	0.573328	0.905445	1014.1	-0.0924933	0.0380096	-2.43342	0.0149568	0.162362	829.155	-0.0166023	0.042025	-0.395057	0.6928	0.855029	743.11	0.052472	0.0436331	1.20257	0.229142	0.635667	724.79	0.0466222	0.0444403	1.0491	0.294133	0.876021
ENSMUSG00000024687	Osbp	3726.34	0.0172734	0.0282789	0.610825	0.541315	0.891409	3900.65	0.0108262	0.0213072	0.508098	0.611384	0.844611	3307.79	0.012194	0.0241917	0.504056	0.614222	0.808858	3075.55	0.0443092	0.0255829	1.73199	0.0832759	0.433588	3272.05	0.0264385	0.0235383	1.12322	0.261346	0.86641
ENSMUSG00000024691	Fam111a	238.413	-0.00344121	0.0722605	-0.0476223	0.962017	0.996312	295.329	0.0222718	0.0848749	0.262408	0.793007	0.928353	78.3315	-0.0344946	0.118551	-0.290968	0.771075	NA	91.013	0.0157033	0.10373	0.151385	0.879672	0.971489	105.452	-0.0991722	0.100529	-0.986506	0.323885	0.88782
ENSMUSG00000024695	Zfp91	4643.77	-0.00902062	0.0246311	-0.366229	0.714194	0.948627	6077.82	-0.0135966	0.018472	-0.736063	0.461692	0.759867	6997.61	-0.0544707	0.0334519	-1.62833	0.103456	0.317453	6739.01	-0.0101644	0.0262754	-0.386841	0.698874	0.910662	6720.43	-0.0182714	0.0297535	-0.614093	0.539154	0.940205
ENSMUSG00000024696	Lpxn	36.0742	0.135175	0.157995	0.855569	0.392236	0.820237	84.4122	0.0354551	0.131106	0.270432	0.786828	0.926125	45.6032	0.0118492	0.149623	0.0791935	0.936879	NA	55.9464	-0.045982	0.119324	-0.385355	0.699974	NA	62.058	0.0838632	0.130988	0.640235	0.52202	0.936623
ENSMUSG00000024697	Gna14	5300.56	0.138197	0.0262074	5.27321	1.34055e-07	4.67221e-05	2764.95	0.0940277	0.0589223	1.59579	0.110535	0.418416	105.91	-0.124379	0.111774	-1.11277	0.265808	NA	5.16153	-0.760947	0.370191	-2.05555	0.0398257	NA	274.205	-0.0402545	0.0709279	-0.567541	0.570347	0.946988
ENSMUSG00000024712	Rfk	4266.26	0.000677643	0.0270632	0.0250393	0.980024	0.997333	4964.4	-0.0213327	0.0344462	-0.619304	0.535716	0.806632	3906.12	-0.100773	0.0347252	-2.90201	0.00370773	0.04533	1927.39	0.00694093	0.0324607	0.213825	0.830683	0.956838	3661.88	0.0108369	0.0324498	0.333959	0.73841	0.973243
ENSMUSG00000024713	Pcsk5	442.904	0.00984692	0.0520749	0.189091	0.850021	0.978893	496.328	-0.0435454	0.0650896	-0.669007	0.503491	0.787168	358.843	0.0546697	0.0697323	0.783994	0.433044	0.683847	604.199	0.0670504	0.0618855	1.08346	0.278605	0.680952	445.084	-0.0319502	0.057372	-0.556895	0.577599	0.947513
ENSMUSG00000024725	Ostf1	7770.37	-0.0261353	0.0296732	-0.880772	0.378441	0.814138	8830.72	-0.058354	0.0286887	-2.03404	0.0419473	0.263467	781.258	-0.0815565	0.0416832	-1.95658	0.0503971	0.211759	372.922	-0.00460637	0.0474483	-0.0970818	0.922661	0.980721	916.749	-0.00476522	0.0493436	-0.0965721	0.923066	0.993481
ENSMUSG00000024726	Carnmt1	363.8	-0.0136448	0.0571864	-0.238602	0.811414	0.970709	425.358	-0.00720059	0.0490328	-0.146853	0.883248	0.964319	224.679	-0.0993301	0.0748853	-1.32643	0.184698	0.439727	271.532	0.00599513	0.0578633	0.103608	0.91748	0.980044	252.839	-0.0256813	0.0705525	-0.364002	0.715856	0.970088
ENSMUSG00000024727	Trpm6	211.298	0.0290298	0.079516	0.365081	0.715051	0.9488	167.261	-0.0950177	0.0917068	-1.0361	0.300154	0.643439	61.8243	-0.216258	0.132617	-1.6307	0.102954	NA	48.644	-0.219914	0.120162	-1.83014	0.0672291	NA	79.0912	-0.124819	0.12702	-0.982678	0.325766	0.888711
ENSMUSG00000024732	Ccdc86	377.452	-0.0646553	0.0520084	-1.24317	0.213805	0.692017	349.66	-0.0200665	0.0652379	-0.30759	0.758394	0.915738	276.059	0.0779969	0.0698161	1.11718	0.263919	0.530401	305.73	0.0616386	0.0512437	1.20285	0.229033	0.635494	296.622	-0.0437158	0.0691085	-0.632568	0.527016	0.937466
ENSMUSG00000024735	Prpf19	9793.33	0.0204316	0.0282696	0.722741	0.469839	0.86105	11193	-0.0393501	0.0275013	-1.43084	0.152475	0.480316	11456.7	0.0209672	0.0260355	0.80533	0.420629	0.673837	7211.91	0.0490763	0.0192051	2.55538	0.0106073	0.175675	10041.7	0.0789763	0.0215775	3.66011	0.000252103	0.0825068
ENSMUSG00000024736	Tmem132a	1334.79	0.117985	0.0506764	2.32821	0.0199012	0.274752	1106.65	0.104501	0.0518044	2.01723	0.0436715	0.26854	3450.25	0.156543	0.0547004	2.86183	0.00421203	0.0489908	10608.8	0.037635	0.0434578	0.866012	0.386484	0.760224	2556.65	0.080228	0.0506837	1.58291	0.113441	0.756363
ENSMUSG00000024737	Slc15a3	31.4789	0.0740987	0.184672	0.401245	0.68824	0.942523	97.8214	0.197959	0.143618	1.37837	0.16809	0.503334	52.2693	-0.0899895	0.159996	-0.562448	0.573811	NA	76.0835	-0.134945	0.113258	-1.19149	0.233463	0.639456	75.2303	-0.150527	0.113908	-1.32147	0.186343	0.824845
ENSMUSG00000024740	Ddb1	15595.1	0.0420406	0.0254699	1.6506	0.0988211	0.541783	14844.6	-0.011862	0.0189433	-0.626182	0.531196	0.80423	11050.7	0.0383153	0.0293989	1.30329	0.192476	0.448822	9981.03	0.0480708	0.0256482	1.87424	0.0608976	0.385209	10345.6	0.0251662	0.0210795	1.19387	0.232528	0.852127
ENSMUSG00000024742	Fen1	578.907	0.0350889	0.0518068	0.677302	0.498214	0.871524	611.837	-0.0251425	0.0432678	-0.581091	0.561179	0.819716	558.504	0.0272746	0.0499649	0.545875	0.585152	0.792193	439.152	0.021652	0.0434367	0.498473	0.618151	0.881189	575.056	0.0768761	0.0491992	1.56255	0.118159	0.759464
ENSMUSG00000024743	Syt7	19147.7	0.0671407	0.0401552	1.67203	0.0945179	0.534591	9449.55	0.00198073	0.0637632	0.0310638	0.975219	0.991746	8342.27	0.0060212	0.0294718	0.204304	0.838116	0.932532	18317.3	0.00943842	0.0303957	0.310519	0.756167	0.930845	8186.05	-0.0141804	0.0237332	-0.597492	0.550179	0.9415
ENSMUSG00000024747	Aldh1a7	175.383	-0.173939	0.116722	-1.4902	0.136172	0.602524	204.253	-0.628415	0.0858233	-7.32219	2.43953e-13	4.01424e-10	51.3262	-0.488868	0.141729	-3.44932	0.000561991	NA	34.0757	-0.0342618	0.152643	-0.224457	0.822402	NA	87.6521	-0.324947	0.119739	-2.71379	0.00665191	0.365695
ENSMUSG00000024749	Tmc1	20.8514	-0.124045	0.211156	-0.587455	0.556898	0.899732	34.6291	-0.416037	0.178297	-2.33339	0.0196277	0.185818	7.3847	-0.234904	0.427787	-0.549113	0.582928	NA	20.7926	-0.591065	0.217881	-2.71279	0.00667202	NA	6.15999	0.403489	0.382848	1.05391	0.291922	0.875702
ENSMUSG00000024750	Zfand5	6343.11	-0.080495	0.032598	-2.46932	0.0135369	0.226221	9300.17	-0.1312	0.0290139	-4.52195	6.12716e-06	0.000978858	4819.28	-0.11925	0.0364352	-3.27294	0.00106435	0.0200988	5935.06	0.00759107	0.0300393	0.252705	0.800496	0.945998	4391.57	-0.0311632	0.0276802	-1.12583	0.260238	0.866373
ENSMUSG00000024754	Tmem2	1898.19	0.0406457	0.0355097	1.14464	0.25236	0.729936	1956.64	0.0401275	0.0326593	1.22867	0.219196	0.565545	649.589	0.106797	0.0458661	2.32846	0.0198876	0.125415	699.459	-0.0376388	0.0478128	-0.787213	0.431157	0.787542	819.918	0.00129551	0.0566261	0.0228784	0.981747	0.998511
ENSMUSG00000024758	Rtn3	67774.9	-0.0268851	0.0222524	-1.20818	0.226976	0.705086	69023.4	-0.075855	0.0320787	-2.36465	0.018047	0.178036	52914.3	-2.98105e-05	0.029923	-0.000996241	0.999205	0.999983	44520.8	0.032522	0.0220818	1.4728	0.140806	0.531864	46722.9	0.0524692	0.0183666	2.85678	0.00427964	0.322353
ENSMUSG00000024759	Atl3	6611.15	-0.00691588	0.0341109	-0.202747	0.839333	0.978347	6950.6	-0.0133228	0.0315765	-0.421921	0.673083	0.876302	2172.9	-0.0577149	0.0366213	-1.576	0.115027	0.33801	1918.71	-0.0154577	0.0298748	-0.517416	0.604865	0.877518	2390.11	0.00603007	0.041361	0.145791	0.884086	0.990379
ENSMUSG00000024761	Gm16437	30.5645	-0.0841399	0.165102	-0.509624	0.610315	0.917224	32.8231	-0.0688177	0.178551	-0.385424	0.699923	0.888264	35.1283	-0.0540622	0.171367	-0.315477	0.7524	NA	11.7009	-0.35227	0.261159	-1.34887	0.177378	NA	33.7226	-0.130327	0.167789	-0.776733	0.437317	0.916705
ENSMUSG00000024764	Naa40	763.128	0.0862132	0.0384938	2.23966	0.0251128	0.303945	908.338	0.0611815	0.0567756	1.0776	0.281211	0.62718	1036.19	0.0511323	0.056421	0.906264	0.364796	0.630328	1671.66	-0.0122491	0.0293406	-0.417479	0.676328	0.902572	1007.9	-0.00631841	0.042367	-0.149135	0.881447	0.989734
ENSMUSG00000024766	Lipo1	382.661	0.0275125	0.0585203	0.470137	0.638257	0.925108	441.817	0.17223	0.0615314	2.79906	0.00512516	0.0927395	248.564	-0.0586816	0.0800021	-0.733501	0.463253	0.70665	222.974	0.0416691	0.0718092	0.580275	0.561729	0.859024	245.934	-0.0105628	0.0860324	-0.122776	0.902284	0.991546
ENSMUSG00000024767	Otub1	6254.71	0.0192682	0.0256742	0.750489	0.45296	0.854643	5866.32	-0.0132381	0.0224593	-0.589425	0.555576	0.817114	6210.13	0.0856085	0.0334672	2.55798	0.0105281	0.0855679	5682.3	0.035652	0.0212545	1.67739	0.0934671	0.45504	5960	0.0518613	0.0246119	2.10716	0.0351038	0.569087
ENSMUSG00000024769	Cdc42bpg	370.439	-0.0294341	0.0572766	-0.513894	0.607326	0.917004	559.23	-0.068036	0.0792991	-0.857967	0.390911	0.714318	385.109	0.149276	0.0722204	2.06695	0.0387392	0.183767	266.242	0.00463378	0.0612496	0.0756539	0.939694	0.986896	447.321	-0.0658724	0.0519426	-1.26818	0.204735	0.840605
ENSMUSG00000024772	Ehd1	2294.87	-0.00288317	0.0277352	-0.103954	0.917206	0.989526	2086.96	0.0364551	0.044617	0.817069	0.413889	0.728946	1583.97	0.0438622	0.0378389	1.15918	0.246382	0.511803	1220.03	0.0486993	0.0377393	1.29041	0.196908	0.602786	2039.61	8.32776e-06	0.0297694	0.000279743	0.999777	0.999959
ENSMUSG00000024773	Atg2a	2821.1	0.051326	0.0413721	1.2406	0.214755	0.693076	2560.82	0.0430634	0.0405288	1.06254	0.287992	0.634069	2810.08	0.152362	0.0401303	3.79669	0.00014664	0.00535154	2883.04	-0.0399197	0.0392184	-1.01788	0.308735	0.706226	2794.52	-0.0139733	0.0353484	-0.395302	0.69262	0.96594
ENSMUSG00000024776	Stambpl1	1003.95	-0.0464749	0.0348823	-1.33234	0.18275	0.660311	993.352	-0.0723349	0.0401387	-1.80212	0.071526	0.342438	698.119	0.06413	0.0447155	1.43418	0.151521	0.395492	621.78	0.0455421	0.0456189	0.998316	0.318126	0.71399	630.313	-0.00549296	0.0401648	-0.136761	0.89122	0.99098
ENSMUSG00000024777	Ppp2r5b	17454.2	-0.00620962	0.0225383	-0.275514	0.782921	0.966365	13185.2	0.0041247	0.0516601	0.0798431	0.936362	0.979146	6170.25	0.0799377	0.0312761	2.55587	0.0105923	0.0858482	5735.17	0.00648485	0.0280589	0.231116	0.817225	0.952453	5430.89	0.0536566	0.028574	1.87781	0.0604068	0.649096
ENSMUSG00000024778	Fas	72.3783	0.0162275	0.132583	0.122395	0.902586	0.988173	86.9782	0.138294	0.115713	1.19515	0.232029	0.579689	73.4585	0.0408158	0.166182	0.245609	0.805985	NA	47.4659	-0.116209	0.184276	-0.630623	0.528287	NA	83.6571	0.112232	0.100688	1.11465	0.265	0.867711
ENSMUSG00000024780	Cdc37l1	2155.76	-0.048991	0.030915	-1.5847	0.113034	0.568838	3252.06	-0.0714183	0.0246064	-2.90243	0.00370285	0.0764497	4624.87	-0.0932099	0.0467361	-1.99439	0.0461097	0.202269	2550.99	-0.0467843	0.0384875	-1.21557	0.224148	0.629914	4338.58	-0.0110011	0.0390605	-0.281643	0.778217	0.978848
ENSMUSG00000024781	Lipa	4288.86	-0.0390247	0.0280015	-1.39367	0.163419	0.635245	3868.5	-0.036114	0.0298995	-1.20785	0.227106	0.574138	1552.91	-0.0900309	0.038445	-2.34181	0.0191906	0.123184	730.362	-0.0618313	0.0371914	-1.66252	0.0964095	0.457845	1314.08	-0.0170856	0.0335982	-0.508525	0.611085	0.95458
ENSMUSG00000024782	Ak3	3119.82	-0.0203909	0.0222131	-0.917964	0.358638	0.80766	4965.34	-0.0120488	0.0302321	-0.398543	0.69023	0.88411	4104.17	-0.109153	0.0473097	-2.30721	0.0210431	0.130072	2881.88	-0.0547889	0.0359825	-1.52265	0.127845	0.510679	4756.2	-0.0885579	0.0356195	-2.48622	0.0129109	0.453642
ENSMUSG00000024785	Rcl1	464.775	-0.0285967	0.0514522	-0.555791	0.578354	0.906617	518.384	0.0355028	0.0422826	0.839654	0.401102	0.72109	586.386	0.00781507	0.0456942	0.17103	0.8642	0.945149	440.061	-0.0176115	0.0418241	-0.421086	0.673692	0.901777	621.996	0.0684883	0.0437137	1.56675	0.117174	0.757672
ENSMUSG00000024787	Snx15	1522.61	0.0443767	0.0323399	1.37219	0.170003	0.644848	1262.51	0.0824205	0.0366433	2.24926	0.0244957	0.206882	1054.08	0.0763014	0.0393076	1.94113	0.0522419	0.21708	1122.24	0.0158597	0.037492	0.423016	0.672284	0.901135	1160.28	-0.0219356	0.0381774	-0.574572	0.565581	0.945365
ENSMUSG00000024789	Jak2	1191.15	-0.0881513	0.0411876	-2.14024	0.0323354	0.340701	1663.62	-0.0112061	0.0338686	-0.330871	0.740742	0.907656	1728.71	-0.10022	0.0444405	-2.25516	0.0241233	0.140922	2200.12	-0.0091759	0.0311716	-0.294368	0.768477	0.934594	1745.27	-0.0832369	0.0407901	-2.04061	0.0412894	0.596839
ENSMUSG00000024790	Sac3d1	709.063	-0.0621782	0.056777	-1.09513	0.27346	0.749585	706.021	-0.0525291	0.0482595	-1.08847	0.276387	0.622672	400.13	0.0657556	0.0599125	1.09753	0.272411	0.539298	457.421	-0.0583746	0.0528259	-1.10504	0.269144	0.671861	430.51	0.119669	0.0572961	2.0886	0.0367438	0.575729
ENSMUSG00000024791	Cdca5	10.5728	0.125079	0.288494	0.433559	0.664609	NA	12.7395	0.139075	0.251211	0.553621	0.579838	NA	6.44542	-0.343674	0.432865	-0.793952	0.427223	NA	5.10617	0.00626588	0.360673	0.0173727	0.986139	NA	9.84158	-0.100534	0.319768	-0.314397	0.75322	0.975098
ENSMUSG00000024792	Zfpl1	633.56	0.0310922	0.0448921	0.692598	0.488562	0.868146	630.576	0.0467784	0.0454885	1.02836	0.303781	0.647258	480.669	0.12655	0.052218	2.42349	0.0153723	0.107029	555.838	0.00755146	0.0421992	0.178948	0.857978	0.965824	514.66	0.0471192	0.0494122	0.953594	0.340289	0.894648
ENSMUSG00000024793	Tnfrsf25	134.106	-0.0231657	0.172948	-0.133946	0.893445	0.985832	288.207	0.151873	0.127899	1.18745	0.235051	0.583177	68.8499	-0.212325	0.178455	-1.18979	0.234128	NA	375.515	-0.0701103	0.211201	-0.33196	0.739919	0.925425	73.0375	-0.133972	0.161542	-0.82933	0.406918	0.907919
ENSMUSG00000024795	Kif20b	56.406	-0.0851209	0.141411	-0.601938	0.547215	0.895613	80.6051	-0.10162	0.106612	-0.953178	0.3405	0.675055	27.4759	-0.173285	0.182594	-0.949019	0.342611	NA	37.6234	-0.0301936	0.138152	-0.218553	0.826998	NA	37.2668	-0.101228	0.176345	-0.574032	0.565946	0.945387
ENSMUSG00000024797	Vps51	1870.04	-0.00107057	0.0362035	-0.0295708	0.976409	0.996965	1936.08	0.0368915	0.0375253	0.983111	0.325553	0.662846	1392.58	0.168955	0.034684	4.87128	1.1088e-06	0.000186502	1487.62	0.0917492	0.0335695	2.73312	0.00627383	0.136847	1397.53	0.0338359	0.0414325	0.816652	0.414127	0.908734
ENSMUSG00000024798	Htr7	782.919	-0.129785	0.0396002	-3.27738	0.00104777	0.0475697	757.405	-0.187149	0.0546037	-3.4274	0.000609383	0.0266686	1078.47	-0.0784602	0.0463518	-1.69271	0.0905102	0.294114	454.749	0.0195139	0.0534677	0.364966	0.715137	0.915961	1141.72	0.0137047	0.0423703	0.32345	0.746355	0.975098
ENSMUSG00000024799	Tm7sf2	3411.44	-0.00242614	0.0382875	-0.0633663	0.949475	0.994959	2248.74	0.0258899	0.0404739	0.639669	0.522388	0.799015	870.774	0.0459421	0.0464895	0.988226	0.323042	0.589942	834.725	-0.0301068	0.0427979	-0.703465	0.481766	0.814794	834.209	0.0470693	0.050417	0.933598	0.350511	0.89687
ENSMUSG00000024800	Rpp30	502.046	-0.0355913	0.0449368	-0.79203	0.428343	0.838812	528.816	-0.042083	0.053768	-0.782678	0.433816	0.743279	392.341	-0.0412764	0.0592159	-0.69705	0.485772	0.721277	268.133	0.0796122	0.0669212	1.18964	0.234187	0.639769	369.432	0.0244807	0.0604955	0.404669	0.685721	0.964829
ENSMUSG00000024805	Pcgf5	104.094	-0.228757	0.0948874	-2.41083	0.0159163	0.245211	206.039	-0.125666	0.0730778	-1.71961	0.0855026	0.373001	395.098	0.0115242	0.0576689	0.199834	0.84161	0.934858	341.6	-0.0148005	0.0626791	-0.236132	0.81333	0.950282	352.537	-0.0319304	0.0630183	-0.506685	0.612376	0.95458
ENSMUSG00000024807	Syvn1	2839.61	0.000690844	0.0330711	0.0208897	0.983334	0.998133	2500.18	0.00970435	0.0361594	0.268377	0.788409	0.926337	1926.16	0.0937676	0.0379884	2.46832	0.0135749	0.0993307	2052.78	-0.0451725	0.0369537	-1.22241	0.221553	0.628999	1951.8	0.0107089	0.0324271	0.330246	0.741214	0.973695
ENSMUSG00000024810	Il33	221.688	0.00597184	0.0972805	0.0613878	0.95105	0.99533	918.715	0.00314859	0.0704908	0.0446667	0.964373	0.987846	5044.53	-0.274422	0.0781543	-3.51128	0.000445958	0.0109733	1935.57	-0.340102	0.0499754	-6.80538	1.00781e-11	6.9685e-08	4652.53	-0.109274	0.0564745	-1.93493	0.0529987	0.64005
ENSMUSG00000024811	Tnks2	3845.93	-0.0595192	0.0307757	-1.93397	0.0531172	0.422793	5152.51	0.0115738	0.0329527	0.351226	0.725419	0.899756	5055.41	-0.0273222	0.0243447	-1.12231	0.261732	0.528426	6421.35	0.020972	0.0273351	0.767219	0.442952	0.793474	5512.34	-0.0233105	0.0290307	-0.80296	0.421998	0.911238
ENSMUSG00000024812	Tjp2	805.003	-0.0575022	0.0504881	-1.13892	0.254734	0.733133	1910.23	0.157095	0.055856	2.81251	0.00491569	0.0903773	2084.78	-0.00489123	0.0396509	-0.123358	0.901824	0.961808	1289.93	-0.0478223	0.0382523	-1.25018	0.211233	0.617055	2591.41	-0.0417967	0.0294035	-1.42149	0.155175	0.798245
ENSMUSG00000024816	Frmd8	1671.64	0.00159815	0.0351849	0.0454214	0.963771	0.996363	2316.08	0.0862017	0.0691771	1.2461	0.212727	0.558926	2245.54	0.0211477	0.0488004	0.43335	0.664761	0.838828	807.364	-0.138245	0.0485573	-2.84704	0.00441281	0.11713	2697.73	-0.0343614	0.038252	-0.89829	0.369031	0.901175
ENSMUSG00000024817	Uhrf2	1822.77	-0.0111666	0.0363183	-0.307465	0.75849	0.958728	1856.16	0.00489592	0.0387011	0.126506	0.899331	0.969186	1528.33	0.0433112	0.0388079	1.11604	0.264405	0.530778	2032.28	0.0486012	0.0268263	1.8117	0.0700332	0.404211	1394.22	-0.0454893	0.0356532	-1.27588	0.201997	0.837779
ENSMUSG00000024818	Slc25a45	275.455	0.0774273	0.0569243	1.36018	0.173773	0.650406	399.776	0.168251	0.0629918	2.671	0.00756249	0.115178	194.783	-0.0733764	0.0786411	-0.933054	0.350792	0.616711	159.119	-0.061895	0.0758283	-0.816252	0.414356	0.779141	246.727	-0.0197389	0.0641403	-0.307746	0.758276	0.975098
ENSMUSG00000024824	Rad9a	622.848	0.0315971	0.0450979	0.700633	0.483532	0.866017	685.778	0.152132	0.0464271	3.27679	0.00104994	0.0370745	476.976	-0.00380258	0.0496691	-0.0765584	0.938975	0.97648	351.845	-0.0934961	0.0525	-1.78088	0.0749325	0.415161	462.512	0.00502713	0.046937	0.107104	0.914707	0.992232
ENSMUSG00000024826	Dpf2	4717.71	0.0504625	0.0261933	1.92654	0.0540368	0.424814	4230.5	0.0543073	0.0264248	2.05517	0.0398629	0.25697	2607.79	0.0761936	0.0329528	2.3122	0.0207666	0.129214	2097.55	-0.0282265	0.0353403	-0.798707	0.42446	0.784111	2553.96	0.0321217	0.032068	1.00167	0.316501	0.884458
ENSMUSG00000024827	Gldc	104.436	0.015008	0.0997434	0.150466	0.880397	0.984139	124.696	0.0237224	0.0922791	0.257072	0.797123	0.929856	178.429	0.168453	0.0850502	1.98062	0.0476334	0.205462	1279.73	-0.00831302	0.0408499	-0.203502	0.838743	0.958868	213.911	-0.0909745	0.0735142	-1.23751	0.215898	0.842878
ENSMUSG00000024829	Mrpl21	1044.32	-0.0102268	0.0423264	-0.241617	0.809077	0.970709	1148.53	-0.0473589	0.0455086	-1.04066	0.298034	0.641325	939.621	-0.0220417	0.0420499	-0.524179	0.600154	0.800605	717.46	0.0497341	0.0471667	1.05443	0.291685	0.690114	830.807	0.0521983	0.0403019	1.29518	0.195258	0.834565
ENSMUSG00000024830	Rps6kb2	1143.5	0.043093	0.0450102	0.957405	0.338363	0.79581	1123.05	0.0542027	0.0661926	0.818863	0.412865	0.728454	1187.61	0.0664515	0.0485544	1.3686	0.171125	0.423559	1769.97	-0.0354768	0.0469033	-0.756382	0.44942	0.798049	1052.88	0.0398037	0.0517064	0.769801	0.441418	0.918397
ENSMUSG00000024831	Ighmbp2	784.02	-0.0133755	0.0376584	-0.355181	0.722454	0.949313	795.214	-0.026259	0.0396677	-0.661972	0.507989	0.790146	662.814	0.0542252	0.0491481	1.1033	0.269896	0.536537	581.48	-0.032204	0.0449233	-0.716866	0.473457	0.81133	746.554	0.117921	0.04852	2.43037	0.0150835	0.474652
ENSMUSG00000024833	Pola2	445.898	-0.0435045	0.0477268	-0.911532	0.362015	0.8094	405.528	0.0539933	0.0441058	1.22418	0.220886	0.567474	313.402	-0.0547048	0.0590923	-0.925753	0.354575	0.620506	254.298	-0.00569315	0.0560146	-0.101637	0.919045	0.980593	315.529	-0.0819871	0.0649928	-1.26148	0.207136	0.841756
ENSMUSG00000024835	Coro1b	5064.35	-0.0182649	0.0281809	-0.648129	0.516901	0.880742	4462.98	0.00287788	0.0290016	0.0992319	0.920954	0.974993	2796.31	0.0304807	0.0304317	1.00161	0.316531	0.583232	2797.15	-0.00157592	0.0360379	-0.0437296	0.96512	0.992709	2750.97	0.00836973	0.033119	0.252717	0.800487	0.980606
ENSMUSG00000024841	Eif1ad	1563.05	-0.0132451	0.033554	-0.39474	0.693035	0.943936	1550.7	-0.00845681	0.0266276	-0.317596	0.750791	0.911754	1010.83	-0.0528114	0.0385676	-1.36932	0.170899	0.423313	987.837	0.0530679	0.0364945	1.45413	0.145909	0.539834	902.554	0.000441595	0.037622	0.0117377	0.990635	0.999013
ENSMUSG00000024843	Chka	4251.41	-0.0201597	0.0271854	-0.741565	0.458351	0.856335	3293.55	0.0317068	0.0286927	1.10505	0.269139	0.616487	2601.94	0.0421653	0.0435629	0.967919	0.333085	0.600545	3972.56	0.0113915	0.0341712	0.333366	0.738858	0.925345	2687.28	0.0144477	0.0354962	0.407022	0.683992	0.964692
ENSMUSG00000024844	Banf1	1724.7	0.00481798	0.0383259	0.125711	0.899961	0.987741	1734.19	-0.00285797	0.0348967	-0.0818981	0.934728	0.978797	887.413	0.00543141	0.0409763	0.13255	0.894549	0.95819	975.553	0.0635652	0.029888	2.12678	0.0334384	0.295715	890.474	0.0401647	0.0526983	0.762162	0.445963	0.921491
ENSMUSG00000024845	Tmem134	1584.76	0.0561172	0.034413	1.6307	0.102954	0.548927	2180.76	0.0813763	0.0455543	1.78636	0.0740415	0.348134	859.725	0.0238931	0.0424006	0.563508	0.573089	0.783745	904.513	0.0366714	0.040574	0.903816	0.366093	0.745239	1006.91	-0.0443719	0.0389647	-1.13877	0.254798	0.865944
ENSMUSG00000024846	Cst6	524.751	-0.0611313	0.0518844	-1.17822	0.238709	0.718228	482.563	-0.0580987	0.0478359	-1.21454	0.224541	0.571865	125.497	0.0885724	0.0895571	0.989004	0.322661	0.589594	191.209	0.0696391	0.0617273	1.12817	0.259247	0.661585	132.632	-0.0778959	0.0921821	-0.845022	0.398099	0.905614
ENSMUSG00000024847	Aip	4799.16	-0.0239984	0.0329605	-0.728095	0.466556	0.859446	4709.47	0.0126875	0.0281616	0.450526	0.652331	0.864677	3590.7	0.0426481	0.0249454	1.70966	0.087329	0.28831	2339.17	0.0208	0.0234274	0.887849	0.374622	0.751605	3352.24	0.0120712	0.0303195	0.398132	0.690533	0.9656
ENSMUSG00000024851	Pitpnm1	3254.85	-0.0408684	0.035991	-1.13552	0.256159	0.734205	3059.83	-0.114189	0.0367965	-3.10326	0.00191402	0.0523582	8452.14	0.0996884	0.0293097	3.40121	0.000670886	0.0145405	9491.52	-0.0540595	0.0314401	-1.71944	0.0855336	0.436958	8002.25	0.0112163	0.0363125	0.308882	0.757412	0.975098
ENSMUSG00000024853	Sf3b2	8256.06	-0.0289339	0.0214951	-1.34607	0.178279	0.655379	9254.19	0.00377921	0.0234419	0.161216	0.871923	0.959763	9058.07	0.0221674	0.0256492	0.864253	0.387449	0.646484	9152.38	0.078725	0.0147248	5.34641	8.97146e-08	0.000137851	8823.26	0.0408035	0.0225469	1.80972	0.0703392	0.672416
ENSMUSG00000024854	Pold4	896.208	0.024365	0.0453949	0.536734	0.591451	0.91214	872.781	-0.0181798	0.0426762	-0.425994	0.670112	0.874926	495.732	-0.0495902	0.0602933	-0.822483	0.410802	0.665562	335.444	0.100855	0.0638111	1.58053	0.113986	0.488919	462.209	0.0816934	0.0548253	1.49007	0.136206	0.778524
ENSMUSG00000024855	Pacs1	1541.87	-0.0103813	0.0352458	-0.29454	0.768345	0.963209	1644.5	-0.0278811	0.0389372	-0.716052	0.473959	0.767844	2411.06	0.120061	0.0312841	3.83775	0.000124165	0.00477265	4187.19	0.0165842	0.0418208	0.396553	0.691697	0.908188	2291.68	0.0141749	0.0339369	0.417684	0.676178	0.963137
ENSMUSG00000024856	Cdk2ap2	1175.89	-0.0211225	0.0476335	-0.443439	0.657448	0.931782	1301.43	-0.0229932	0.0478267	-0.480761	0.630686	0.854397	535.21	0.0835748	0.0635416	1.31528	0.188417	0.444106	478.909	0.0221007	0.0459374	0.481105	0.630442	0.886327	612.51	-0.0643447	0.0516643	-1.24544	0.212971	0.841785
ENSMUSG00000024858	Adrbk1	14070.1	0.0769905	0.0314405	2.44877	0.0143347	0.232477	9016.6	0.0653055	0.043402	1.50467	0.13241	0.451542	8339.56	0.051352	0.0251913	2.03848	0.0415021	0.190798	11670.4	0.00398655	0.0237394	0.16793	0.866638	0.967582	8627.95	0.00965522	0.0250883	0.384849	0.700349	0.967716
ENSMUSG00000024862	Klc2	17317.5	-0.0660317	0.0275025	-2.40093	0.0163534	0.249971	16251.3	-0.0648783	0.0476038	-1.36288	0.17292	0.509562	15746.3	0.068124	0.0326636	2.08562	0.0370128	0.179095	11546.5	-0.0343635	0.041994	-0.818295	0.413189	0.779141	15794.6	0.0609528	0.0265262	2.29784	0.0215712	0.528679
ENSMUSG00000024866	Acy3	121.364	-0.0586011	0.0887904	-0.659994	0.509258	0.877487	208.859	0.0743503	0.0784927	0.947226	0.343524	0.678753	176.413	-0.205518	0.094362	-2.17798	0.0294078	0.156774	63.128	0.0931311	0.112487	0.827929	0.407711	NA	327.724	0.00388962	0.0742158	0.0524096	0.958202	0.996895
ENSMUSG00000024867	Pip5k1b	419.649	0.0814645	0.0520451	1.56527	0.117521	0.571335	756.159	-0.0925191	0.056238	-1.64513	0.0999421	0.39955	908.863	0.0279679	0.0422838	0.661433	0.508335	0.737909	741.056	-0.00716612	0.0436763	-0.164073	0.869673	0.96838	785.524	0.0146733	0.0391651	0.374653	0.707919	0.970088
ENSMUSG00000024869	Nudt8	366.827	-0.056776	0.0550863	-1.03067	0.302694	0.774978	294.417	0.0409582	0.0596499	0.686643	0.492308	0.77943	307.172	0.0603488	0.0670021	0.900699	0.367748	0.631982	313.18	-0.033341	0.0607405	-0.548909	0.583068	0.867576	287.695	0.0275775	0.0697185	0.395555	0.692433	0.965912
ENSMUSG00000024870	Rab1b	8699.12	0.00651994	0.0239002	0.272798	0.785009	0.966993	8399.69	0.0152508	0.027614	0.552283	0.580754	0.829926	5068.32	0.0780886	0.0280897	2.77998	0.0054363	0.0577575	4893.17	0.00634086	0.0273367	0.231954	0.816574	0.952166	5433.22	0.00332927	0.0245401	0.135667	0.892085	0.99104
ENSMUSG00000024871	Doc2g	33.7801	-0.0446506	0.180658	-0.247155	0.804788	0.970386	30.2399	-0.110195	0.197479	-0.558007	0.576839	0.827829	51.1972	0.097267	0.151665	0.641327	0.52131	NA	56.8043	-0.162725	0.169972	-0.957361	0.338385	NA	39.2072	-0.206356	0.151409	-1.36291	0.172912	0.813513
ENSMUSG00000024873	Cnih2	805.001	-0.0816413	0.0541804	-1.50684	0.131851	0.59596	414.391	0.0446193	0.0697265	0.63992	0.522225	0.798922	1360.29	0.101912	0.0510405	1.9967	0.0458583	0.20169	4713.88	0.0619156	0.036928	1.67665	0.09361	0.455156	1297.94	-0.0284344	0.0461778	-0.615759	0.538053	0.940203
ENSMUSG00000024875	Yif1a	1527.55	-0.0213405	0.0337811	-0.631729	0.527564	0.885077	1721.4	-0.0122466	0.030431	-0.402438	0.687362	0.882808	945.222	-0.0180516	0.0414476	-0.435527	0.66318	0.837973	419.871	-0.0586223	0.0454849	-1.28883	0.197457	0.603454	947.775	0.06796	0.03692	1.84074	0.0656603	0.663514
ENSMUSG00000024878	Cbwd1	713.586	0.0518211	0.0428272	1.21001	0.226277	0.704438	655.147	-0.115158	0.0596999	-1.92895	0.0537369	0.2971	378.484	-0.0331173	0.0608865	-0.543919	0.586497	0.792983	396.773	0.0549112	0.0531829	1.0325	0.301839	0.699734	317.368	0.07458	0.0622709	1.19767	0.231046	0.851218
ENSMUSG00000024883	Rin1	71.8254	0.131676	0.136793	0.962597	0.33575	0.794232	65.4782	-0.0227431	0.118295	-0.192257	0.847541	0.948864	52.2876	0.102633	0.142794	0.718749	0.472296	NA	2602.61	0.0938201	0.060781	1.54358	0.122691	0.503758	57.4032	-0.0188196	0.138922	-0.135469	0.892241	0.99104
ENSMUSG00000024885	Aldh3b1	567.414	-0.0355462	0.0550266	-0.645981	0.518292	0.881047	513.078	0.15765	0.0579095	2.72236	0.00648183	0.104972	177.832	0.148481	0.0779487	1.90486	0.0567982	0.2279	142.389	-0.0352417	0.078131	-0.45106	0.651946	0.895043	274.564	-0.101416	0.0638157	-1.58919	0.112017	0.752674
ENSMUSG00000024887	Asah2	1473.39	-0.224453	0.0373528	-6.00899	1.86687e-09	1.15836e-06	2403.83	-0.162576	0.0476409	-3.41252	0.000643643	0.0274648	3649.91	-0.116416	0.0387685	-3.00284	0.00267475	0.0361206	683.718	-0.124376	0.0394762	-3.15066	0.00162904	0.0773039	3373.42	0.0202352	0.042227	0.4792	0.631796	0.95807
ENSMUSG00000024889	Rce1	734.801	0.034796	0.0487043	0.714434	0.474959	0.863431	706.937	0.0569107	0.0450678	1.26278	0.206668	0.553683	431.803	0.0515445	0.0512305	1.00613	0.314353	0.581119	511.697	0.0173492	0.0500572	0.346587	0.728902	0.921802	433.399	0.00405112	0.0605449	0.066911	0.946653	0.995975
ENSMUSG00000024891	Slc29a2	450.348	0.0134919	0.0617637	0.218444	0.827083	0.974747	572.245	-0.0764857	0.067714	-1.12954	0.25867	0.606157	725.075	0.123042	0.0448316	2.74454	0.00605959	0.0614568	531.649	-0.0304515	0.0437334	-0.696298	0.486243	0.817041	661.678	0.0854196	0.0462668	1.84624	0.0648576	0.662743
ENSMUSG00000024892	Pcx	2705.34	0.0178287	0.0307475	0.579842	0.562021	0.901734	3597.97	0.0246325	0.0378835	0.650217	0.515552	0.794773	4862	0.0969715	0.0322884	3.00329	0.00267077	0.0361068	3142.9	-0.0478047	0.0368247	-1.29817	0.194228	0.599015	4856.2	0.0409528	0.0246381	1.66217	0.0964777	0.719352
ENSMUSG00000024896	Minpp1	1547.9	-0.0439806	0.0261709	-1.68051	0.0928573	0.5307	1516.78	-0.0169354	0.0319986	-0.529256	0.596628	0.8366	1836.26	0.0605359	0.0363321	1.66618	0.0956769	0.30353	2038.34	0.0693521	0.0244133	2.84075	0.00450078	0.117887	1763.53	0.0205062	0.0284351	0.72116	0.470811	0.927165
ENSMUSG00000024897	Apba1	24053.2	0.0187542	0.0317698	0.590315	0.554979	0.899552	15078.3	-0.0701061	0.064711	-1.08337	0.278643	0.624329	10590.3	0.0218693	0.0276238	0.791682	0.428546	0.681144	10062.8	-0.0155022	0.0384717	-0.40295	0.686985	0.907471	8566.83	0.0242496	0.0285438	0.849558	0.395571	0.905614
ENSMUSG00000024899	Papss2	57.2304	-0.0462707	0.138505	-0.334073	0.738325	0.955071	159.001	0.0116602	0.0975904	0.119481	0.904894	0.970665	441.503	0.0489372	0.0707494	0.691698	0.489127	0.722889	406.46	-0.0541474	0.0694713	-0.779421	0.435732	0.788812	539.253	-0.0157227	0.0566635	-0.277475	0.781416	0.978848
ENSMUSG00000024900	Cpt1a	7782.08	-0.0035024	0.0257236	-0.136155	0.891699	0.985795	8105.19	-0.0185822	0.0273721	-0.678874	0.497218	0.782976	2265.85	-0.0343817	0.0435266	-0.789901	0.429585	0.681795	1274.9	-0.132435	0.0454207	-2.91575	0.00354839	0.10581	2570.09	0.00653909	0.0290986	0.224722	0.822196	0.982574
ENSMUSG00000024901	Peli3	2051.55	0.042771	0.0367151	1.16494	0.244042	0.72205	1926.12	-0.0151892	0.0572506	-0.26531	0.79077	0.927032	2049.86	0.0635124	0.0353096	1.79873	0.0720611	0.258372	1063.69	-0.0718861	0.0427008	-1.68349	0.0922811	0.452858	2122.73	0.0986748	0.0349862	2.82039	0.00479653	0.33677
ENSMUSG00000024902	Mrpl11	1482.08	-0.0485746	0.034053	-1.42644	0.153741	0.625084	1631.63	-0.0445971	0.0361584	-1.23338	0.217433	0.564599	1147.41	-0.0211416	0.0432449	-0.488882	0.624925	0.815271	1272.89	0.0675723	0.042272	1.59851	0.109929	0.481688	1046.26	0.00138904	0.0396728	0.0350124	0.97207	0.998022
ENSMUSG00000024905	Mtl5	8.51047	-0.121027	0.315269	-0.383884	0.701064	NA	12.1077	-0.148354	0.296475	-0.500392	0.616799	NA	10.5302	0.247871	0.299264	0.828269	0.407518	NA	5.30071	-0.469248	0.364983	-1.28567	0.198558	NA	9.91894	-0.153977	0.325617	-0.472879	0.6363	0.958204
ENSMUSG00000024906	Mus81	757.2	0.0581235	0.0508879	1.14219	0.253376	0.73144	891.777	0.0411657	0.0469166	0.877423	0.380257	0.705693	659.847	0.0862199	0.0491803	1.75314	0.0795782	0.272827	798.263	-0.0200156	0.0392854	-0.509493	0.610407	0.879197	625.497	-0.110406	0.0567838	-1.94431	0.0518575	0.637429
ENSMUSG00000024907	Gal	1182.74	-0.0183617	0.103672	-0.177113	0.859419	0.980706	307.406	0.105038	0.206871	0.507747	0.611631	0.844611	323.266	-0.167611	0.181907	-0.921412	0.356835	0.62243	4.35758	-0.509827	0.420494	-1.21245	0.225342	NA	195.639	-0.119835	0.108952	-1.09988	0.271384	0.869953
ENSMUSG00000024908	Ppp6r3	3194.55	0.0358274	0.018762	1.90957	0.0561887	0.432769	3530.05	0.0459638	0.0285601	1.60937	0.107535	0.414028	3145.79	0.00855693	0.0269591	0.317404	0.750937	0.887269	3824.69	-0.0346654	0.0269071	-1.28833	0.19763	0.603546	3286.27	-0.0256582	0.0269222	-0.95305	0.340565	0.894648
ENSMUSG00000024909	Efemp2	544.175	0.0310618	0.0502673	0.617932	0.53662	0.888646	831.145	0.00146858	0.0557278	0.0263527	0.978976	0.992609	520.327	0.0194135	0.0603743	0.321553	0.747791	0.885965	329.595	0.0199221	0.0504964	0.394526	0.693193	0.908188	683.707	-0.0261739	0.0559941	-0.467439	0.640186	0.958577
ENSMUSG00000024910	Ctsw	5.32017	0.0112392	0.421797	0.0266461	0.978742	NA	29.1531	-0.0979805	0.244461	-0.400802	0.688566	0.883363	9.17955	-0.251767	0.337109	-0.746842	0.455159	NA	5.76262	0.0854494	0.359731	0.237537	0.81224	NA	11.7872	0.217997	0.315103	0.691827	0.489046	0.92785
ENSMUSG00000024911	Fibp	1478.29	-0.0207649	0.0361081	-0.575078	0.565239	0.902646	1623.79	-0.00887546	0.0363347	-0.24427	0.807022	0.932585	1324.67	0.0854423	0.0408371	2.09227	0.0364141	0.177122	1041.33	0.0471708	0.0327497	1.44034	0.149771	0.544228	1280.13	0.0631724	0.0389855	1.62041	0.105145	0.738574
ENSMUSG00000024913	Lrp5	537.341	0.0889395	0.0428491	2.07564	0.0379268	0.364896	879.319	0.233755	0.0623358	3.74993	0.000176883	0.0116321	564.01	0.114155	0.0506275	2.2548	0.0241456	0.140925	425.565	-0.0217008	0.0481259	-0.450917	0.652049	0.895095	649.739	0.0497446	0.0489043	1.01718	0.309067	0.882087
ENSMUSG00000024914	Drap1	2861.46	-0.0472308	0.0331791	-1.42351	0.154588	0.626465	3235.7	-0.0348982	0.0461093	-0.756857	0.449136	0.752513	3488.23	-0.0078875	0.0331787	-0.237728	0.812092	0.922179	3539.24	0.0425647	0.0253979	1.67592	0.0937543	0.455402	3367.41	-0.00975693	0.036061	-0.270567	0.786724	0.979142
ENSMUSG00000024921	Smarca2	6028.5	0.106013	0.0242876	4.36491	1.27176e-05	0.00180558	7340.37	0.0212539	0.0237734	0.894022	0.37131	0.700839	9673.8	-0.0140124	0.0332238	-0.421756	0.673203	0.843337	12604.5	0.00387584	0.0374996	0.103357	0.91768	0.980044	10702.8	0.00476708	0.0210927	0.226006	0.821197	0.982574
ENSMUSG00000024924	Vldlr	1666.22	0.0903168	0.0910199	0.992275	0.321063	0.78652	3115.1	0.145318	0.0522274	2.78241	0.00539568	0.0942526	3716.04	-0.00592289	0.0353731	-0.16744	0.867024	0.946665	3815.54	0.0354642	0.0438604	0.808569	0.418763	0.781024	3252.4	-0.00138483	0.0405497	-0.0341514	0.972756	0.998022
ENSMUSG00000024925	Rnaseh2c	611.265	-0.134409	0.0571025	-2.35382	0.0185817	0.26595	620.036	-0.0334373	0.0585539	-0.571052	0.567964	0.822988	572.273	0.0368951	0.0568094	0.649455	0.516044	0.743534	432.58	-0.112997	0.0649919	-1.73862	0.0821007	0.430717	513.545	-0.0186009	0.0599375	-0.310339	0.756303	0.975098
ENSMUSG00000024926	Kat5	3003.1	0.00982202	0.0244407	0.401871	0.687779	0.942523	2885.9	-0.00502954	0.0288982	-0.174043	0.861831	0.955051	2674.42	-0.00887018	0.0250402	-0.354237	0.723161	0.870984	2247	0.026351	0.0263816	0.998841	0.317872	0.713843	2288.38	0.0471758	0.030373	1.55322	0.120372	0.759882
ENSMUSG00000024927	Rela	1598.04	0.0617114	0.0359429	1.71693	0.085992	0.514509	1635.43	0.11962	0.0410734	2.91235	0.00358717	0.0751868	1008.01	0.0590249	0.0344687	1.71242	0.0868196	0.287732	839.075	-0.0157033	0.0394132	-0.398427	0.690315	0.908116	1224.53	-0.0304551	0.0344027	-0.885253	0.37602	0.902644
ENSMUSG00000024935	Slc1a1	252.679	0.0514759	0.0916582	0.561607	0.574384	0.905512	518.69	-0.224471	0.062521	-3.59032	0.000330266	0.0177067	3549.08	-0.0382634	0.0310922	-1.23064	0.218457	0.481784	4418.98	0.0247012	0.0301253	0.81995	0.412244	0.778872	3266.52	0.0224104	0.0291837	0.767908	0.442542	0.918537
ENSMUSG00000024937	Ehbp1l1	1603.69	-0.158025	0.0430692	-3.66909	0.000243415	0.0169914	1553.23	-0.0555607	0.0335129	-1.65789	0.0973395	0.39461	604.443	0.0352523	0.0490526	0.718665	0.472348	0.712693	906.336	0.107745	0.0553996	1.94487	0.0517903	0.359625	644.922	-0.022636	0.0575971	-0.393006	0.694315	0.966041
ENSMUSG00000024940	Ltbp3	5070.78	-0.0305226	0.11011	-0.277201	0.781626	0.966161	5981.02	0.099639	0.0801646	1.24293	0.213894	0.560291	3770.58	0.168117	0.0527057	3.18972	0.0014241	0.0241346	2201.4	-0.10604	0.115711	-0.916424	0.359444	0.742975	4710.39	-0.0185352	0.0571524	-0.324313	0.745701	0.975096
ENSMUSG00000024941	Scyl1	3891.28	-0.0230171	0.0289295	-0.795626	0.426249	0.837256	3946.42	-0.00435454	0.0308102	-0.141334	0.887606	0.966083	3376.8	0.00327549	0.0311272	0.105229	0.916194	0.967975	2982.33	-0.0447712	0.0312839	-1.43112	0.152395	0.546956	3204.62	-0.0109292	0.0268605	-0.406887	0.684091	0.964692
ENSMUSG00000024942	Capn1	10953	-0.0360008	0.0258399	-1.39322	0.163552	0.635245	8538.23	-0.0477846	0.0436975	-1.09353	0.27416	0.620946	1893.56	0.0135357	0.0382933	0.353476	0.723732	0.871268	1066.6	0.00409815	0.0327129	0.125276	0.900305	0.97573	2022.16	0.0349325	0.0398161	0.877346	0.380299	0.903758
ENSMUSG00000024943	Smc5	1034.49	-0.0415624	0.0525813	-0.790441	0.42927	0.839841	1417.98	0.0720661	0.0521519	1.38185	0.167018	0.5016	1198.51	-0.0970083	0.0435898	-2.22548	0.0260488	0.146315	1665.56	-0.0376348	0.0296273	-1.27028	0.203987	0.609536	1071.8	-0.0658548	0.0358053	-1.83925	0.0658788	0.663514
ENSMUSG00000024944	Arl2	2911.1	-0.0465007	0.0315815	-1.4724	0.140913	0.607214	3072.12	0.0213074	0.0316063	0.674152	0.500215	0.785531	3150.82	0.0730192	0.0290748	2.51143	0.0120244	0.0929912	1507.32	-0.02466	0.0319052	-0.772915	0.439572	0.791778	2985.28	0.026556	0.0318134	0.834743	0.403863	0.906875
ENSMUSG00000024947	Men1	2883.97	-0.0286071	0.0272069	-1.05147	0.293045	0.765895	2341.98	-0.000220322	0.0355368	-0.00619982	0.995053	0.998524	2362.31	0.0958602	0.0307283	3.11961	0.00181093	0.028032	2338.02	0.0225408	0.0283256	0.795775	0.426163	0.78468	2150.11	0.0206705	0.0280408	0.73716	0.461025	0.923853
ENSMUSG00000024948	Map4k2	3783.54	0.0133695	0.0288919	0.462741	0.64355	0.926794	4293.95	-0.00206817	0.0424292	-0.048744	0.961123	0.98734	6746.43	0.0584407	0.0319684	1.82808	0.0675378	0.24959	4855.97	-0.0558335	0.0453402	-1.23144	0.21816	0.625956	5637.75	0.0386386	0.039156	0.986786	0.323748	0.88782
ENSMUSG00000024949	Sf1	4681.24	-0.00961806	0.0295986	-0.32495	0.745219	0.956366	5258.12	0.106836	0.0328177	3.25543	0.0011322	0.038732	5329.54	0.0920919	0.0256251	3.59381	0.000325879	0.00902734	6614.05	-0.0447467	0.0297186	-1.50568	0.132149	0.516824	5995.78	-0.0216901	0.0215652	-1.00579	0.314517	0.88314
ENSMUSG00000024952	Rps6ka4	1862.44	-0.00203106	0.0312816	-0.0649283	0.948231	0.994959	1740.17	0.0919514	0.0466622	1.97057	0.0487726	0.285341	1432.88	0.119357	0.0392739	3.03908	0.00237298	0.0337226	1537.39	0.067576	0.0353733	1.91036	0.0560863	0.372106	1756.47	0.00945821	0.0411565	0.229811	0.818239	0.982574
ENSMUSG00000024953	Prdx5	8109.61	-0.0426464	0.0285773	-1.49232	0.135616	0.601689	9814.63	-0.00640478	0.0276586	-0.231565	0.816876	0.936479	8726.04	-0.0203581	0.0287037	-0.709251	0.478169	0.715495	5899.63	0.00846531	0.0295683	0.286297	0.774651	0.937075	7329.66	0.0167874	0.0319343	0.525686	0.599107	0.952531
ENSMUSG00000024955	Esrra	2086.99	-0.0543945	0.0401566	-1.35456	0.175559	0.65202	2823.22	0.000431818	0.0383512	0.0112596	0.991016	0.996527	2882.26	0.0619073	0.0388067	1.59527	0.110651	0.330278	1842.33	-0.108034	0.035479	-3.04502	0.00232668	0.0903811	2729.79	0.00999251	0.0418336	0.238863	0.811212	0.982075
ENSMUSG00000024957	Kcnk4	394.192	-0.0499115	0.0686248	-0.727309	0.467037	0.859482	283.083	0.0298919	0.0720997	0.414592	0.678441	0.878274	249.37	0.162719	0.0655976	2.48057	0.0131174	0.0976068	771.096	0.0221836	0.0536498	0.413489	0.679249	0.903031	221.642	0.0652293	0.0629763	1.03578	0.300307	0.877783
ENSMUSG00000024958	Gpr137	4039.34	-0.0195321	0.0358556	-0.544743	0.58593	0.909826	3979.06	0.0413197	0.0393696	1.04953	0.293933	0.638385	4671.47	0.0694557	0.0353482	1.9649	0.0494257	0.209696	3054.6	-0.0416202	0.0313416	-1.32795	0.184193	0.588269	4474.1	0.0574122	0.0319091	1.79924	0.0719805	0.676243
ENSMUSG00000024959	Bad	1157.92	0.00595198	0.0444843	0.1338	0.893561	0.985895	1366.66	0.0076633	0.0403135	0.190093	0.849237	0.949605	889.06	0.0537492	0.0454242	1.18327	0.236702	0.50188	738.249	0.0989089	0.045146	2.19087	0.0284614	0.275015	867.134	0.0214431	0.040436	0.530297	0.595906	0.951715
ENSMUSG00000024960	Plcb3	31847.6	0.0438924	0.0343986	1.276	0.201957	0.679793	13824.1	-0.00471143	0.0488362	-0.0964741	0.923144	0.975531	828.02	0.0036489	0.0443277	0.0823165	0.934395	0.97457	752.706	-0.0901367	0.0400164	-2.2525	0.024291	0.256974	1176.44	-0.0544241	0.0479862	-1.13416	0.256727	0.866357
ENSMUSG00000024962	Vegfb	1978.66	-0.0638007	0.0449678	-1.41881	0.155955	0.628509	1745.04	0.0342389	0.0517951	0.661046	0.508583	0.790339	3279.5	0.0234158	0.0343583	0.681518	0.495544	0.727305	2026.06	-0.0351395	0.0284644	-1.23451	0.217013	0.625353	3078.02	-0.0296689	0.0302542	-0.980653	0.326764	0.888711
ENSMUSG00000024963	Dnajc4	501.279	-0.139078	0.0493906	-2.81587	0.00486453	0.123478	627.585	-0.0215726	0.0492774	-0.437778	0.661547	0.870975	601.514	0.0360744	0.0585372	0.616264	0.53772	0.758942	494.721	-0.0576304	0.043692	-1.31901	0.187164	0.59219	582.419	0.0536007	0.0477518	1.12248	0.261656	0.86641
ENSMUSG00000024965	Fermt3	73.9603	-0.0250112	0.116198	-0.215247	0.829575	0.974802	169.735	0.0501309	0.0991517	0.505598	0.613139	0.845028	116.03	0.13071	0.0921406	1.41859	0.156019	0.401569	148.948	-0.0982484	0.0831483	-1.1816	0.237363	0.642135	190.489	0.152582	0.0915068	1.66743	0.095428	0.718296
ENSMUSG00000024966	Stip1	11562.1	0.0248575	0.0260387	0.954637	0.339762	0.796537	10184.9	-0.021661	0.037789	-0.57321	0.566503	0.822117	10083.3	-0.0316232	0.0328676	-0.962138	0.33598	0.603887	5600.4	-0.0136999	0.0368832	-0.37144	0.71031	0.913895	8203.3	0.0505503	0.0274024	1.84474	0.0650754	0.662874
ENSMUSG00000024968	Rcor2	560.976	-0.0452123	0.0520343	-0.868894	0.384905	0.81726	485.177	0.0271694	0.078325	0.346881	0.728681	0.901416	311.478	0.0715091	0.0682582	1.04763	0.294811	0.561528	589.049	-0.0195079	0.0448432	-0.435024	0.663545	0.897991	299.496	-0.054564	0.0601807	-0.906669	0.364582	0.90059
ENSMUSG00000024969	Mark2	4310.94	0.0577243	0.0305935	1.88682	0.0591851	0.445546	3672.26	0.0782252	0.0398079	1.96507	0.0494062	0.286814	3270.05	0.140747	0.0323891	4.3455	1.38957e-05	0.00115458	5175.59	0.0181916	0.026586	0.684256	0.493813	0.823558	3385.81	0.00400915	0.0292741	0.136952	0.891069	0.990939
ENSMUSG00000024970	AI846148	1065.92	0.0108008	0.0372633	0.28985	0.771931	0.964019	936.185	0.0121592	0.0386785	0.314365	0.753244	0.913587	887.054	0.0947625	0.0435936	2.17377	0.0297226	0.157679	911.576	0.0744586	0.0387364	1.92219	0.0545822	0.368923	862.564	-0.0142601	0.0463566	-0.307617	0.758374	0.975098
ENSMUSG00000024972	Lgals12	NA	NA	NA	NA	NA	NA	NA	NA	NA	NA	NA	NA	NA	NA	NA	NA	NA	NA	38.2396	-0.244879	0.160377	-1.5269	0.126787	NA	NA	NA	NA	NA	NA	NA
ENSMUSG00000024974	Smc3	1838.85	0.00378181	0.0339258	0.111473	0.911241	0.988533	2532.22	0.0108359	0.0280983	0.385643	0.699761	0.888264	1831.95	-0.0419989	0.0368862	-1.13861	0.254867	0.5217	2296.65	0.0836035	0.0352561	2.37132	0.0177246	0.224669	1816.98	-0.0515835	0.0330634	-1.56014	0.118727	0.759718
ENSMUSG00000024975	Pdcd4	1557.52	-0.0640972	0.0381257	-1.68121	0.0927224	0.530435	1975.69	0.0140786	0.0285967	0.492316	0.622496	0.850374	1732.45	-0.00207838	0.0362289	-0.0573681	0.954252	0.982574	2335.3	0.062376	0.0348881	1.78789	0.0737945	0.41387	1759.69	0.0180737	0.0354996	0.509126	0.610664	0.95458
ENSMUSG00000024976	Shoc2	3929.9	0.0335764	0.0270021	1.24348	0.213693	0.692	3585.54	-0.00875587	0.0357952	-0.24461	0.806758	0.932537	2368.51	-0.0404123	0.0333927	-1.21022	0.226196	0.489953	2163.67	0.0163845	0.0309665	0.529103	0.596734	0.873635	1861.84	-0.00407402	0.030286	-0.134518	0.892993	0.991105
ENSMUSG00000024978	Gpam	2774.02	-0.013965	0.0485547	-0.287615	0.773642	0.964019	3510.61	-0.0245068	0.0569944	-0.429987	0.667205	0.873881	2978.6	-0.0106251	0.0371161	-0.286266	0.774675	0.900382	2194.12	-0.0851997	0.0585357	-1.45552	0.145526	0.539484	3294.67	-0.0590159	0.0348479	-1.69353	0.0903555	0.709206
ENSMUSG00000024981	Acsl5	4288.95	0.0561291	0.0293514	1.91231	0.0558361	0.432465	3405.62	0.0321654	0.0344766	0.932962	0.35084	0.685136	1718.36	-0.0034566	0.034049	-0.101518	0.919139	0.969468	3699.64	0.0159069	0.0266735	0.596356	0.550937	0.854043	1501.68	-0.0006206	0.0362349	-0.0171272	0.986335	0.998931
ENSMUSG00000024982	Zdhhc6	1194.89	-0.0268616	0.0316186	-0.849549	0.395576	0.821505	1255.54	-0.0554769	0.0331429	-1.67387	0.0941564	0.388599	1061.12	-0.0978574	0.0419906	-2.33046	0.0197819	0.1252	921.331	0.0169501	0.0338833	0.500249	0.6169	0.88082	945.901	0.0382297	0.0335789	1.1385	0.25491	0.865944
ENSMUSG00000024983	Vti1a	2788.19	-0.00996226	0.0319124	-0.312175	0.754908	0.95766	2862.41	-0.0445186	0.0413606	-1.07635	0.281769	0.627573	2365.52	-0.0395997	0.0340896	-1.16164	0.245383	0.510761	2907.42	-0.0503534	0.0410027	-1.22805	0.219427	0.6273	2353.86	0.0525855	0.0276768	1.89999	0.0574349	0.643915
ENSMUSG00000024985	Tcf7l2	159.618	-0.068567	0.0692646	-0.989929	0.322209	0.78722	302.136	0.197783	0.0894157	2.21195	0.0269703	0.21602	164.391	0.122845	0.0938178	1.3094	0.190399	0.44641	138.583	-0.00335401	0.0789455	-0.0424851	0.966112	0.992709	200.622	-0.113981	0.075999	-1.49977	0.133674	0.77626
ENSMUSG00000024986	Hhex	42.5613	-0.029879	0.182472	-0.163746	0.869931	0.981874	55.9765	0.0380909	0.166687	0.228517	0.819244	0.937615	49.3567	-0.0869228	0.141882	-0.612644	0.540112	NA	62.9591	0.0078014	0.147202	0.052998	0.957734	NA	67.6065	-0.261622	0.123549	-2.11755	0.0342131	0.567357
ENSMUSG00000024989	Cep55	23.9357	-0.0787261	0.171697	-0.458518	0.646581	0.928408	23.4311	-0.0528944	0.197583	-0.267707	0.788925	0.926337	14.3948	0.0507774	0.258593	0.19636	0.844328	NA	15.4335	-0.19763	0.25119	-0.786777	0.431413	NA	13.5503	0.210325	0.254616	0.826048	0.408777	0.907919
ENSMUSG00000024990	Rbp4	209.545	0.133791	0.170486	0.784764	0.432592	0.842304	217.756	0.152193	0.195661	0.77784	0.436664	0.745824	159.778	-0.330601	0.20574	-1.60689	0.10808	0.326551	506.641	0.128301	0.0561315	2.28572	0.0222709	0.247975	401.406	0.114454	0.13727	0.833785	0.404402	0.907112
ENSMUSG00000024991	Eif3a	8650.33	-0.0209817	0.0269936	-0.777285	0.436991	0.844819	9382.71	-0.0360944	0.0255373	-1.4134	0.157537	0.48817	6404.9	-0.0693218	0.0343876	-2.0159	0.0438109	0.196816	7088.89	0.0602041	0.0282629	2.13015	0.0331595	0.294149	5677.49	0.00223176	0.025024	0.0891847	0.928935	0.994137
ENSMUSG00000024992	Pde6c	NA	NA	NA	NA	NA	NA	NA	NA	NA	NA	NA	NA	47.1197	0.236671	0.153713	1.5397	0.123635	NA	16.2944	-0.170576	0.230201	-0.740984	0.458703	NA	NA	NA	NA	NA	NA	NA
ENSMUSG00000024993	Fam45a	1862.64	0.0147067	0.0807528	0.18212	0.855489	0.979868	2057.5	0.0051335	0.0662323	0.0775074	0.93822	0.979867	1538.58	-0.106507	0.0616038	-1.72891	0.083825	0.281371	1394.29	-0.0241373	0.0888966	-0.271522	0.78599	0.940194	1394.61	-0.0263946	0.0662778	-0.398242	0.690452	0.9656
ENSMUSG00000024997	Prdx3	3684.15	-0.0455601	0.0335384	-1.35844	0.174323	0.650979	4274.26	-0.0952942	0.0349879	-2.72364	0.00645677	0.104883	3289.01	-0.0571911	0.0325063	-1.75938	0.0785122	0.27133	1806.78	0.00660389	0.0367542	0.179677	0.857406	0.965784	2765.6	-0.0112124	0.0356098	-0.314868	0.752862	0.975098
ENSMUSG00000024998	Plce1	1808	0.0119094	0.0821151	0.145033	0.884685	0.984646	2804.15	0.0558704	0.0711784	0.784934	0.432492	0.741887	1820.24	-0.0817069	0.0563537	-1.44989	0.147088	0.388324	309.724	-0.0168356	0.0878198	-0.191706	0.847973	0.961671	2365.27	-0.0460038	0.0541455	-0.849634	0.395529	0.905614
ENSMUSG00000024999	Noc3l	997.607	-0.008463	0.0343888	-0.246098	0.805607	0.970386	1061.36	-0.0690947	0.0367742	-1.87889	0.0602596	0.315989	769.611	-0.0859705	0.0399641	-2.15119	0.0314609	0.16343	667.998	0.0400506	0.040145	0.99765	0.318449	0.71399	734.36	0.0198717	0.0419307	0.473917	0.635559	0.958204
ENSMUSG00000025001	Hells	282.72	-0.0243934	0.0800636	-0.304675	0.760613	0.959602	311.65	-0.0802581	0.0663906	-1.20888	0.22671	0.574101	241.406	-0.188449	0.0695481	-2.70962	0.00673595	0.0651631	161.51	0.0816101	0.0684171	1.19283	0.232935	0.63941	221.746	-0.0301189	0.0658469	-0.457408	0.647378	0.958577
ENSMUSG00000025006	Sorbs1	4962.79	0.0108966	0.0309722	0.35182	0.724973	0.95069	4540.28	0.0459407	0.0494963	0.928164	0.353322	0.686818	2892.86	-0.00748966	0.0435086	-0.172142	0.863326	0.944613	2500.25	-0.138548	0.0505842	-2.73895	0.00616355	0.135913	3568.95	-0.0665568	0.0410198	-1.62255	0.104685	0.737304
ENSMUSG00000025007	Aldh18a1	1293.2	0.156681	0.0409358	3.82747	0.000129467	0.0107374	1268.04	0.168101	0.0394158	4.2648	2.00077e-05	0.00253252	1058.96	0.204881	0.0474051	4.32191	1.54684e-05	0.00121797	877.083	0.114645	0.072301	1.58566	0.112817	0.486747	1005.96	0.0556481	0.045687	1.21803	0.223213	0.84933
ENSMUSG00000025008	Tctn3	537.982	0.0350566	0.0511959	0.684755	0.493499	0.870626	641.82	0.0132286	0.048234	0.274259	0.783885	0.925374	706.72	0.0359154	0.041913	0.856902	0.391499	0.649583	1291.62	0.0124376	0.0331332	0.375383	0.707376	0.912833	685.705	-0.0249052	0.0488257	-0.510083	0.609993	0.954528
ENSMUSG00000025010	Ccnj	294.361	0.0961945	0.0712154	1.35075	0.176774	0.653755	329.044	0.0385801	0.0604228	0.638502	0.523147	0.799349	350.17	0.000559432	0.0614044	0.00911062	0.992731	0.99757	410.196	-0.000478471	0.0444219	-0.0107711	0.991406	0.997901	352.196	-0.0120889	0.0528315	-0.228821	0.819008	0.982574
ENSMUSG00000025013	Tll2	30.4303	0.00464339	0.173126	0.0268209	0.978603	0.997333	36.9645	0.212655	0.144644	1.4702	0.141509	0.464962	53.5865	-0.135348	0.129522	-1.04498	0.296034	NA	25.848	0.263186	0.236508	1.1128	0.265795	NA	86.5435	0.00894167	0.114179	0.078313	0.937579	0.994801
ENSMUSG00000025016	Tm9sf3	8240.18	-0.0272344	0.0286689	-0.949965	0.34213	0.797753	10405.6	-0.0278488	0.0271776	-1.02469	0.305507	0.647335	8271.36	-0.0933262	0.0325251	-2.86936	0.004113	0.0481407	7714.42	0.0200365	0.0245598	0.815826	0.4146	0.779219	7873.64	-0.035052	0.0258101	-1.35808	0.17444	0.814673
ENSMUSG00000025017	Pik3ap1	50.5023	-0.0769586	0.144063	-0.5342	0.593203	0.912953	185.823	0.136505	0.1008	1.35421	0.17567	0.513745	69.5991	-0.0164156	0.121891	-0.134674	0.89287	NA	92.0106	-0.0210277	0.111503	-0.188584	0.850419	0.963102	150.958	-0.148247	0.0819444	-1.80912	0.0704325	0.672416
ENSMUSG00000025019	Lcor	63.0214	-0.168828	0.273958	-0.616256	0.537726	0.889472	317.745	0.131057	0.0998612	1.31239	0.189389	0.530993	348.99	-0.060599	0.068277	-0.887546	0.374785	0.637831	400.276	-0.0686402	0.0920553	-0.74564	0.455885	0.801702	404.093	-0.0665108	0.0879594	-0.756153	0.449557	0.922457
ENSMUSG00000025020	Slit1	6993.25	-0.0307781	0.0462584	-0.665352	0.505825	0.87621	4322.45	-0.210116	0.0539724	-3.89303	9.89999e-05	0.00818615	1908.21	0.224841	0.0360712	6.23324	4.56874e-10	6.59522e-07	2991.75	0.164967	0.0610685	2.70134	0.0069061	0.144803	2930	-0.0875089	0.03981	-2.19816	0.0279375	0.552913
ENSMUSG00000025024	Smndc1	971.482	0.00922865	0.0383017	0.240946	0.809597	0.970709	1160.01	-0.0211287	0.0386887	-0.54612	0.584983	0.831683	891.938	-0.0386615	0.0491617	-0.786416	0.431624	0.683277	912.621	0.0231269	0.0404985	0.571054	0.567963	0.861973	853.218	-0.00389333	0.0431375	-0.090254	0.928085	0.994137
ENSMUSG00000025025	Mxi1	1633.34	0.00474822	0.0456625	0.103985	0.917181	0.989526	2430.39	0.0596959	0.0541384	1.10265	0.270178	0.617413	1984.75	-0.0390514	0.0459428	-0.849999	0.395325	0.653194	3155.19	-0.0495146	0.0323652	-1.52987	0.126049	0.507018	2106.46	-0.0318979	0.0402669	-0.792161	0.428267	0.913248
ENSMUSG00000025026	Add3	2597.12	-0.00310174	0.0301731	-0.102798	0.918123	0.989526	4182.85	0.0297214	0.0438114	0.678396	0.497521	0.783117	4166.88	0.00990516	0.0309129	0.320421	0.748649	0.886559	4424.79	0.000429205	0.0296613	0.0144702	0.988455	0.997596	5097.75	-0.0410799	0.0293918	-1.39767	0.162213	0.805982
ENSMUSG00000025027	Xpnpep1	2156.95	0.0247561	0.0420798	0.588312	0.556323	0.899662	2165.43	0.030537	0.040863	0.747301	0.454882	0.756145	1561.82	0.0373697	0.0321761	1.16141	0.245476	0.510848	1639.58	0.00067408	0.0350847	0.0192129	0.984671	0.996636	1555.96	0.00184059	0.0323009	0.0569827	0.954559	0.996482
ENSMUSG00000025034	Trim8	1633.8	-0.0371247	0.0427066	-0.869296	0.384685	0.81726	1619.12	0.0547834	0.0571228	0.959047	0.337535	0.672283	2101.21	0.0728419	0.0443523	1.64235	0.100518	0.311752	2479.36	-0.00787506	0.0364061	-0.216312	0.828745	0.956431	2448.99	-0.0282375	0.0436231	-0.647305	0.517434	0.9361
ENSMUSG00000025035	Arl3	2123.55	-0.027029	0.0306809	-0.880972	0.378333	0.814138	3028.42	-0.105723	0.0258598	-4.08833	4.34494e-05	0.00452507	2481.4	-0.0431191	0.0324767	-1.3277	0.184279	0.439052	2287.35	0.00340834	0.0254509	0.133919	0.893467	0.974748	2261.46	0.0271606	0.0329116	0.825258	0.409225	0.907919
ENSMUSG00000025036	Sfxn2	260.069	0.0430476	0.0687041	0.626565	0.530945	0.887008	445.351	0.158365	0.0699984	2.26241	0.0236724	0.204156	267.775	0.036203	0.0781295	0.463372	0.643098	0.825687	344.262	-0.016952	0.0476861	-0.355492	0.722221	0.918668	348.498	0.0221184	0.0590906	0.374312	0.708172	0.970088
ENSMUSG00000025037	Maoa	3175.96	0.0542695	0.0314972	1.723	0.0848892	0.511734	3063.71	0.00301603	0.0354681	0.0850352	0.932233	0.978469	2469	-0.0729086	0.0332354	-2.1937	0.0282567	0.153731	1417.55	0.0522517	0.0363598	1.43707	0.150697	0.544976	2396.86	-0.0350777	0.0357904	-0.980088	0.327043	0.888711
ENSMUSG00000025038	Efhc2	160.262	0.0348654	0.0765372	0.455534	0.648725	0.928936	143.262	-0.0259655	0.0918033	-0.282839	0.7773	0.922105	75.8139	-0.244873	0.120901	-2.0254	0.042826	NA	59.4751	-0.010478	0.128036	-0.0818362	0.934777	NA	63.4466	0.176146	0.120903	1.45693	0.145136	0.788233
ENSMUSG00000025040	Fundc1	2841.56	0.0772602	0.0363946	2.12285	0.0337667	0.347515	3178.38	-0.0326073	0.0386526	-0.8436	0.398893	0.719234	2739.07	-0.162987	0.0479653	-3.39802	0.000678748	0.014624	1282.95	0.0330164	0.0385849	0.855681	0.392174	0.764052	2229.55	-0.00173737	0.0299895	-0.0579326	0.953802	0.996482
ENSMUSG00000025041	Nt5c2	1948.57	-0.000707661	0.029471	-0.0240121	0.980843	0.997636	2167.07	-0.0464262	0.0335005	-1.38584	0.165797	0.499941	2946.79	0.0237307	0.0298238	0.795696	0.426209	0.678924	2685.14	0.00905941	0.0338595	0.267559	0.789039	0.941712	2724.93	-0.00106171	0.0278367	-0.0381406	0.969576	0.998022
ENSMUSG00000025044	Msr1	28.5961	0.159697	0.193258	0.82634	0.408611	0.82718	79.7742	-0.178426	0.131651	-1.3553	0.175322	0.513524	8.40381	0.379349	0.385039	0.985221	0.324516	NA	8.02272	0.57225	0.323699	1.76785	0.0770864	NA	42.066	0.0158163	0.169606	0.093253	0.925703	0.994039
ENSMUSG00000025047	Pdcd11	1120.91	0.0462356	0.0329143	1.40472	0.160103	0.630077	1292.16	0.059708	0.038623	1.54592	0.122125	0.437241	1419.32	0.137785	0.0347381	3.9664	7.29654e-05	0.00336158	1332.28	0.0259322	0.0337204	0.769037	0.441872	0.793075	1462.28	0.038874	0.0391451	0.993075	0.320674	0.886982
ENSMUSG00000025049	Taf5	280.671	-0.031586	0.0603447	-0.523426	0.600678	0.914921	252.98	-0.0129503	0.069988	-0.185037	0.8532	0.951474	237.097	-0.167196	0.0747965	-2.23535	0.0253942	0.144362	282.4	0.00059964	0.0574221	0.0104427	0.991668	0.997987	214.285	-0.133163	0.0778234	-1.71109	0.0870636	0.70467
ENSMUSG00000025050	Pcgf6	410.619	-0.0573846	0.0519461	-1.10469	0.269292	0.747628	351.726	0.0417149	0.0615224	0.678045	0.497743	0.783168	513.515	-0.0717886	0.0609228	-1.17835	0.238656	0.50351	671.841	-0.036708	0.043833	-0.837451	0.402339	0.771988	422.472	-0.0700841	0.0567659	-1.23462	0.216974	0.843037
ENSMUSG00000025058	5430427O19Rik	18.2201	0.205854	0.236576	0.870138	0.384225	0.81726	29.392	-0.2308	0.183865	-1.25527	0.209381	0.55591	9.19167	-0.556865	0.384438	-1.44852	0.147472	NA	9.07774	-0.0539222	0.264854	-0.203592	0.838672	NA	16.1998	-0.0949561	0.294634	-0.322285	0.747237	0.975098
ENSMUSG00000025059	Gk	1349.92	-0.0379295	0.0330752	-1.14677	0.251479	0.728518	1450.98	-0.0483519	0.040224	-1.20207	0.229337	0.576673	1500.79	-0.0331665	0.0380914	-0.870707	0.383914	0.64368	1189.97	0.0526015	0.0309327	1.70051	0.0890346	0.44498	1339.48	0.0187981	0.0302527	0.621369	0.534357	0.939315
ENSMUSG00000025060	Slk	3577.49	-0.0447731	0.0467018	-0.958703	0.337709	0.7952	5747.58	0.0280627	0.0335405	0.836681	0.402772	0.722355	2682.28	-0.010832	0.0266858	-0.405906	0.684811	0.851055	4316.24	0.0204438	0.0236767	0.863455	0.387887	0.761296	2724.66	-0.00263728	0.0334003	-0.0789598	0.937065	0.994801
ENSMUSG00000025064	Col17a1	11.0479	0.45012	0.32223	1.39689	0.162447	NA	10.6521	0.286134	0.281946	1.01485	0.310175	NA	22.2124	0.354262	0.233307	1.51844	0.128904	NA	47.8588	0.290143	0.14147	2.05091	0.0402755	NA	10.859	-0.864126	0.353048	-2.44762	0.0143804	0.466578
ENSMUSG00000025066	Sfr1	2994.46	0.0160849	0.0428758	0.375151	0.707548	0.947952	3009.94	0.0294879	0.0351516	0.838879	0.401537	0.721496	2377	-0.0353582	0.0426977	-0.828105	0.407611	0.663016	2263.65	0.116147	0.0462809	2.50961	0.0120863	0.186127	2013.21	0.0402699	0.0386023	1.0432	0.296856	0.877293
ENSMUSG00000025068	Gsto1	1465.6	0.0565458	0.046227	1.22322	0.221247	0.698908	1273.98	0.037714	0.043703	0.862962	0.388158	0.712453	796.62	0.0997139	0.0487747	2.04438	0.040916	0.189512	673.138	0.103798	0.0589214	1.76164	0.0781301	0.421403	702.071	0.0630228	0.0605131	1.04147	0.297656	0.877741
ENSMUSG00000025069	Gsto2	41.3921	-0.0639675	0.156289	-0.40929	0.682327	0.941134	56.5976	-0.108818	0.134444	-0.80939	0.418291	0.731065	49.079	-0.247443	0.169798	-1.45728	0.14504	NA	29.4665	-0.258105	0.169085	-1.52648	0.126891	NA	67.8264	-0.144699	0.128836	-1.12312	0.261385	0.86641
ENSMUSG00000025076	Casp7	96.1419	0.156952	0.116018	1.35283	0.17611	0.652544	144.121	0.136497	0.096007	1.42174	0.155101	0.484763	103.028	-0.0311317	0.106793	-0.291513	0.770659	NA	112.016	0.0382595	0.083439	0.458533	0.64657	0.894803	127.934	0.0817423	0.0925572	0.883155	0.377152	0.902673
ENSMUSG00000025077	Dclre1a	307.986	-0.0555922	0.0560385	-0.992036	0.32118	0.78652	458.07	-0.0644752	0.0433484	-1.48737	0.136917	0.457963	287.825	0.0132425	0.0638261	0.207478	0.835637	0.931241	505.102	-0.0704233	0.0521118	-1.35139	0.176571	0.576608	311.543	-0.0332645	0.055758	-0.596587	0.550783	0.9415
ENSMUSG00000025078	Nhlrc2	366.209	0.0102378	0.0593488	0.172502	0.863043	0.980963	585.832	0.0134805	0.0481024	0.280246	0.779289	0.923064	480.419	-0.00944117	0.054086	-0.174558	0.861427	0.943568	555.866	-0.11314	0.0488984	-2.31377	0.0206804	0.241137	559.629	-0.0273049	0.0563316	-0.484718	0.627877	0.957481
ENSMUSG00000025081	Tdrd1	4.85097	-0.0275376	0.441874	-0.0623199	0.950308	NA	8.6629	0.167672	0.32584	0.514584	0.606844	NA	29.0589	0.0430046	0.184898	0.232586	0.816083	NA	21.7582	0.34132	0.206968	1.64914	0.0991192	NA	11.8774	-0.184821	0.289586	-0.638224	0.523328	0.936817
ENSMUSG00000025083	Afap1l2	1671.97	0.0238207	0.0466612	0.510503	0.609699	0.917224	2172.05	0.183197	0.0521541	3.51261	0.000443734	0.0215388	462.453	0.0591328	0.0561224	1.05364	0.292048	0.558312	417.969	-0.0154425	0.0507263	-0.304427	0.760802	0.932146	805.232	-0.0776268	0.0741161	-1.04737	0.29493	0.876454
ENSMUSG00000025085	Ablim1	9814.79	-0.0507759	0.0352237	-1.44153	0.149435	0.619644	10897.6	-0.112359	0.0403197	-2.7867	0.00532485	0.0939896	5624.11	0.0384577	0.030958	1.24226	0.214142	0.47631	7556.22	-0.0198973	0.041719	-0.476937	0.633407	0.888196	4864.99	0.0016034	0.0287233	0.0558224	0.955483	0.99649
ENSMUSG00000025086	Trub1	906.076	0.00038829	0.0729739	0.00532094	0.995755	0.99931	867.399	-0.0513678	0.0714596	-0.718837	0.472241	0.766938	684.359	0.0386376	0.0828225	0.466511	0.64085	0.824258	1053.8	0.0238462	0.11434	0.208555	0.834796	0.957719	654.5	-0.103148	0.0988586	-1.04339	0.296768	0.877293
ENSMUSG00000025089	Gfra1	6332.23	-0.0372697	0.0572603	-0.650882	0.515122	0.879966	7218.31	-0.165455	0.0704108	-2.34986	0.0187806	0.181051	2256.48	0.0295539	0.0385653	0.766335	0.443477	0.691841	1248.84	-0.0668277	0.0749496	-0.891635	0.372589	0.750085	4075.4	-0.021009	0.0416691	-0.504186	0.614131	0.95458
ENSMUSG00000025092	Hspa12a	28614.8	0.0076858	0.0268151	0.286622	0.774402	0.964075	31909.5	-0.0763826	0.0391082	-1.95311	0.0508067	0.289911	11747.7	-0.042579	0.0379296	-1.12258	0.261616	0.528274	10517.9	-0.0828596	0.0449076	-1.84511	0.0650209	0.393684	12626.8	0.0261685	0.0385602	0.678641	0.497365	0.928954
ENSMUSG00000025094	Slc18a2	63.7921	0.260127	0.288014	0.903177	0.366432	0.81009	75.5315	0.22197	0.166275	1.33496	0.18189	0.520503	1192.18	-0.120057	0.1597	-0.751768	0.452191	0.697976	9.87729	0.96569	0.418364	2.30825	0.020985	NA	11.011	-0.57136	0.334497	-1.70812	0.0876142	0.705712
ENSMUSG00000025102	3110040N11Rik	368.086	-0.00573004	0.0511505	-0.112023	0.910805	0.988478	362.3	-0.0877588	0.0528969	-1.65906	0.0971046	0.393888	240.677	-0.0395595	0.0760542	-0.520149	0.60296	0.802444	218.787	0.0692659	0.0744592	0.930252	0.35224	0.738214	232.514	0.127706	0.0645483	1.97845	0.0478779	0.623036
ENSMUSG00000025103	Btbd1	2993.75	-0.030101	0.0300768	-1.0008	0.316922	0.784484	3400.54	-0.039265	0.0324142	-1.21135	0.225759	0.572976	3705.67	-0.0732652	0.0326118	-2.24659	0.0246665	0.142493	5009.27	-0.00673572	0.0220982	-0.304808	0.760512	0.932146	3613.86	-0.0585591	0.0236806	-2.47288	0.0134031	0.45834
ENSMUSG00000025104	Hdgfrp3	2310.61	0.00203687	0.0322202	0.0632169	0.949594	0.994959	2530.18	0.0299897	0.0391298	0.766415	0.443429	0.74903	3509.42	0.00134244	0.0427131	0.0314293	0.974927	0.9911	5638.25	0.0470351	0.025877	1.81764	0.0691194	0.40213	3210.44	-0.0503251	0.0274027	-1.8365	0.066283	0.663517
ENSMUSG00000025128	Bhlhe22	22.2969	0.222022	0.220875	1.00519	0.314803	0.783409	67.1761	0.138697	0.156291	0.887422	0.374852	0.703709	221.849	0.207781	0.0934325	2.22386	0.0261576	0.146672	1451.79	0.00529369	0.0475213	0.111396	0.911302	0.978319	374.155	-0.0285663	0.0562049	-0.508253	0.611276	0.95458
ENSMUSG00000025130	P4hb	6968.21	0.0191536	0.0222314	0.861557	0.388931	0.818587	8528.88	-0.011568	0.0290284	-0.398508	0.690256	0.88411	5301.05	-0.0234878	0.0322275	-0.728811	0.466117	0.708197	3792.78	0.0380485	0.0230081	1.6537	0.0981886	0.461173	5867.04	0.0192549	0.0205176	0.938457	0.348009	0.896181
ENSMUSG00000025132	Arhgdia	28491.9	0.0214616	0.0290316	0.73925	0.459756	0.856938	20897.5	0.0736128	0.0349594	2.10566	0.0352336	0.242939	9816.53	0.0875176	0.0347088	2.52148	0.0116863	0.0915734	9235.39	0.0145145	0.0278467	0.521231	0.602206	0.876621	10650.1	-0.0204078	0.0266213	-0.766596	0.443322	0.919422
ENSMUSG00000025133	Ints4	2047.47	0.0253262	0.0276943	0.91449	0.36046	0.808158	2124.85	-0.0468238	0.0260705	-1.79605	0.0724873	0.343868	1686.08	-0.0165058	0.0288675	-0.571777	0.567473	0.779989	1118.12	-0.0224466	0.0383485	-0.585331	0.558325	0.85848	1631.78	0.00682287	0.0271905	0.250929	0.801869	0.980632
ENSMUSG00000025134	Alyref	728.699	-0.0572588	0.0463025	-1.23663	0.216226	0.694086	828.038	-0.00441431	0.0332891	-0.132605	0.894506	0.968238	807.551	0.021827	0.0442771	0.492963	0.622039	0.81385	760.601	0.081503	0.0409663	1.98951	0.0466446	0.341657	858.52	0.00391457	0.0375119	0.104355	0.916887	0.992816
ENSMUSG00000025135	Anapc11	2619.63	-0.0215109	0.0282177	-0.762321	0.445869	0.849981	2590.03	0.0605914	0.0387088	1.56532	0.117509	0.429691	1627.12	0.0376395	0.0383324	0.981924	0.326138	0.593161	1120.13	-0.0281278	0.0327915	-0.857778	0.391015	0.763865	1790.99	0.0190583	0.0357404	0.533243	0.593865	0.951252
ENSMUSG00000025137	Pcyt2	5008.04	-0.0294069	0.0372156	-0.790177	0.429424	0.839841	4692.94	0.0333345	0.0478464	0.696699	0.485991	0.776266	4775.02	0.0587283	0.0287414	2.04333	0.0410197	0.189722	3309.4	-0.0392914	0.03971	-0.989457	0.322439	0.717324	4717.96	0.0447805	0.03034	1.47596	0.139956	0.781253
ENSMUSG00000025138	Sirt7	1425.67	0.0276362	0.0380904	0.725542	0.46812	0.859819	1428.45	0.0817849	0.0584702	1.39874	0.16189	0.494687	1186.11	0.10614	0.052974	2.00363	0.0451097	0.200152	1603.72	0.0042798	0.0455931	0.0938694	0.925213	0.981955	1146.67	0.0541824	0.0486366	1.11402	0.265268	0.867711
ENSMUSG00000025139	Tollip	8307.09	0.00776284	0.0288101	0.269449	0.787585	0.967593	7334.04	-0.00505819	0.024814	-0.203844	0.838475	0.946164	6444.14	0.0347527	0.0263874	1.31702	0.187833	0.443293	6017.87	0.0304029	0.0265206	1.14639	0.251633	0.654979	6178.74	0.0130487	0.0186231	0.700674	0.483506	0.92785
ENSMUSG00000025140	Pycr1	101.329	0.110013	0.102444	1.07389	0.282874	0.758391	126.278	0.0405858	0.150019	0.270537	0.786747	0.926125	78.4499	0.262555	0.146664	1.79018	0.0734245	NA	63.6942	0.307181	0.169165	1.81587	0.0693906	NA	84.5797	0.0363062	0.137365	0.264304	0.791546	0.979343
ENSMUSG00000025141	Myadml2	125.674	0.0129866	0.106599	0.121826	0.903037	0.988196	200.557	-0.0795841	0.0646537	-1.23093	0.21835	0.565344	227.533	-0.0384901	0.0781374	-0.492595	0.622299	0.814026	139.177	0.025113	0.0780429	0.321785	0.747616	0.927392	193.851	0.129794	0.0700066	1.85403	0.0637351	0.659283
ENSMUSG00000025142	Aspscr1	2461.82	-0.0044452	0.0314344	-0.141412	0.887545	0.984646	2377.53	0.0678728	0.0369242	1.83816	0.0660382	0.330191	1753.46	0.0867689	0.0302241	2.87085	0.00409367	0.0480592	1273.98	0.0449985	0.0417307	1.07831	0.280897	0.682362	1724.87	0.0537436	0.0316138	1.70001	0.0891298	0.707797
ENSMUSG00000025144	Stra13	234.262	-0.0752422	0.0756585	-0.994498	0.319981	0.785506	316.049	0.055034	0.0640569	0.859143	0.390262	0.714057	336.14	-0.03001	0.0610039	-0.491936	0.622765	0.814171	294.363	-0.0949773	0.0590954	-1.60719	0.108013	0.478357	392.623	-0.0624891	0.0522141	-1.19679	0.23139	0.851472
ENSMUSG00000025145	Lrrc45	1410.11	0.0152127	0.0585707	0.259732	0.79507	0.968413	1518.5	-0.0136866	0.0677521	-0.20201	0.839909	0.946265	2234.55	0.0802526	0.0528528	1.51842	0.128909	0.359782	3108.71	0.0272842	0.0513837	0.53099	0.595426	0.87349	1843.86	0.0445435	0.0609483	0.73084	0.464877	0.925421
ENSMUSG00000025147	Mob2	2203.39	-0.00696165	0.0286157	-0.243281	0.807788	0.970585	2279.18	-0.0225238	0.0282686	-0.796779	0.42558	0.737149	1660.32	-0.0640512	0.0383538	-1.67001	0.0949176	0.302555	880.524	-0.0195031	0.0321148	-0.607294	0.543656	0.850429	1641.72	0.00408023	0.0347577	0.117391	0.90655	0.991828
ENSMUSG00000025150	Cbr2	126.153	0.084432	0.101578	0.831208	0.405856	0.826025	200.865	0.215218	0.143845	1.49618	0.134607	0.453977	27.9887	-0.157806	0.192841	-0.81832	0.413174	NA	27.2114	0.0305926	0.167383	0.18277	0.854979	NA	71.472	0.0431335	0.13625	0.316577	0.751564	0.975098
ENSMUSG00000025151	Maged1	25034.1	0.000902519	0.0217962	0.0414072	0.966971	0.996591	24367.3	0.00604298	0.0258383	0.233877	0.815081	0.935509	22925.6	0.117724	0.0280183	4.20166	2.64962e-05	0.00171064	17434.3	0.0865739	0.0222156	3.897	9.73932e-05	0.0142131	22082.3	0.0584575	0.0234179	2.49628	0.0125505	0.450977
ENSMUSG00000025153	Fasn	19152.4	-0.0248506	0.0344484	-0.721388	0.470671	0.861765	14903.8	0.00291661	0.0445353	0.0654899	0.947784	0.982776	16461.6	0.149675	0.0403594	3.70856	0.000208443	0.0068298	12433.7	-0.0260496	0.041785	-0.62342	0.533009	0.844753	19425.7	-0.0312118	0.0287402	-1.086	0.277479	0.872379
ENSMUSG00000025154	Arhgap19	1994.04	0.0324188	0.0459772	0.705107	0.480744	0.864524	6106.34	0.13971	0.0719602	1.94149	0.0521987	0.293216	229.786	-0.118943	0.0925961	-1.28454	0.198954	0.456681	206.754	-0.115471	0.0676695	-1.7064	0.0879345	0.442737	1320.07	-0.0348542	0.112994	-0.30846	0.757732	0.975098
ENSMUSG00000025155	Dus1l	1510.63	0.0115245	0.0295396	0.390138	0.696435	0.944617	1587.2	0.00545393	0.0393955	0.138441	0.889892	0.966355	1212.87	0.0266849	0.0331677	0.804547	0.421081	0.674305	1272.86	0.0127178	0.0344685	0.368968	0.712152	0.914238	1101.61	0.0298871	0.0331862	0.900588	0.367807	0.900697
ENSMUSG00000025156	Gps1	4763.76	-0.00196053	0.0209846	-0.0934271	0.925564	0.990279	4816.9	-0.0262654	0.0237559	-1.10563	0.268885	0.616397	4366.43	0.0366008	0.0251423	1.45575	0.145462	0.386233	3966.65	-0.00427585	0.0219639	-0.194676	0.845646	0.960488	4076.23	-0.0303633	0.023406	-1.29724	0.194548	0.834463
ENSMUSG00000025157	Zdhhc16	1088	-0.0219815	0.0329556	-0.667004	0.50477	0.876039	999.837	0.0263242	0.0334413	0.787175	0.43118	0.740709	651.8	-0.0132023	0.0457044	-0.288862	0.772687	0.899287	1080.68	4.66011e-05	0.0317391	0.00146826	0.998829	0.999869	621.291	0.0503351	0.0427147	1.1784	0.238636	0.857713
ENSMUSG00000025158	Rfng	2015.7	0.0161566	0.0435666	0.370848	0.710751	0.948368	1859.99	0.0980679	0.0436998	2.24413	0.0248242	0.207492	1956.97	0.097061	0.0392863	2.4706	0.0134885	0.0992846	2551.32	0.0038821	0.0307947	0.126064	0.899681	0.975342	1705.6	0.0219356	0.041591	0.527412	0.597908	0.951815
ENSMUSG00000025159	Mms19	3356.22	-0.00866171	0.0330435	-0.262131	0.793221	0.96791	3484.13	0.0115083	0.0284541	0.40445	0.685882	0.882216	1523.57	0.0556447	0.0412688	1.34835	0.177547	0.430995	1825.98	0.000226447	0.0350897	0.00645338	0.994851	0.998814	1565.72	0.0502273	0.0371526	1.35192	0.176401	0.8167
ENSMUSG00000025161	Slc16a3	76.0251	0.0843679	0.108209	0.779677	0.435581	0.844411	69.4527	-0.231661	0.129707	-1.78604	0.074093	0.348134	85.703	0.139285	0.12416	1.12182	0.261939	NA	130.786	0.0500579	0.100474	0.498219	0.61833	0.881259	63.4745	0.0642709	0.133099	0.482881	0.62918	0.957901
ENSMUSG00000025162	Csnk1d	11876.9	0.0320742	0.0203962	1.57256	0.115822	0.571052	11666.5	0.0274578	0.0286508	0.95836	0.337881	0.672639	5954.63	0.0514378	0.0280019	1.83694	0.0662183	0.2475	5581.62	-0.00336107	0.0274904	-0.122263	0.902691	0.975908	6287.91	0.035556	0.0219583	1.61925	0.105394	0.738574
ENSMUSG00000025163	Cd7	6.77517	-0.138758	0.32417	-0.428042	0.668621	NA	16.5107	-0.0402095	0.26081	-0.154172	0.877474	NA	4.66676	0.770347	0.465249	1.65577	0.097768	NA	42.7959	0.129442	0.128545	1.00698	0.313942	NA	18.4816	0.0513686	0.216271	0.23752	0.812254	0.982324
ENSMUSG00000025169	Ogfod3	470.177	0.104379	0.0462728	2.25573	0.0240876	0.299649	510.076	0.0483152	0.0464526	1.0401	0.298294	0.641435	266.887	0.0578233	0.0664981	0.869547	0.384548	0.644069	178.759	0.00422114	0.0647544	0.0651869	0.948025	0.988276	279.411	0.0254964	0.0696839	0.365886	0.71445	0.970088
ENSMUSG00000025170	Rab40b	91.2196	0.118145	0.101747	1.16116	0.245576	0.722675	163.916	0.0672121	0.0786368	0.854715	0.392709	0.714603	106.591	0.210996	0.109617	1.92485	0.0542479	NA	1050.86	0.0946687	0.0578717	1.63584	0.101874	0.467889	191.677	-0.0829271	0.0808562	-1.02561	0.305075	0.880568
ENSMUSG00000025171	Ubtd1	1086.5	-0.110736	0.0532621	-2.07908	0.0376104	0.364423	1342.92	-0.0734971	0.0477824	-1.53816	0.124009	0.439072	410.353	0.0127239	0.0586295	0.217023	0.828191	0.928549	294.062	-0.0595215	0.057632	-1.03279	0.301704	0.699575	464.993	-0.05778	0.0529986	-1.09022	0.275617	0.871261
ENSMUSG00000025172	Ankrd2	9.4323	0.108692	0.317073	0.342798	0.731751	NA	9.59083	-0.19053	0.32498	-0.586282	0.557686	NA	14.6631	-0.291974	0.248454	-1.17516	0.239929	NA	7.10038	0.0274685	0.299465	0.0917254	0.926916	NA	15.4058	-0.521769	0.27064	-1.92791	0.0538669	0.64005
ENSMUSG00000025173	Wdr45b	2744.18	-0.00282376	0.0274443	-0.102891	0.91805	0.989526	2856.66	-0.0372663	0.023381	-1.59387	0.110964	0.419166	2320.52	-0.0574672	0.0335318	-1.71381	0.0865638	0.287044	2502.63	0.00216898	0.0277533	0.0781521	0.937707	0.986431	2386.31	-0.0077592	0.0278559	-0.278548	0.780592	0.978848
ENSMUSG00000025175	Fn3k	440.056	0.0506902	0.0541178	0.936664	0.348931	0.802023	738.382	-0.0686497	0.0332882	-2.06228	0.039181	0.255296	1538.24	0.0020667	0.0360432	0.0573394	0.954275	0.982574	1145	-0.0517003	0.0432301	-1.19593	0.231723	0.638686	1259.53	-0.0305887	0.042325	-0.72271	0.469858	0.927165
ENSMUSG00000025176	Hoga1	26.8275	0.206301	0.191058	1.07978	0.280239	0.755115	20.9851	0.189909	0.202477	0.937926	0.348282	NA	59.7906	0.11846	0.157672	0.751308	0.452468	NA	34.6936	0.184658	0.156567	1.17942	0.238233	NA	77.2798	-0.0490859	0.110422	-0.444529	0.65666	0.959399
ENSMUSG00000025178	Pi4k2a	8389.46	-0.00152199	0.0160056	-0.095091	0.924243	0.989978	7944.85	-0.0136071	0.0359915	-0.378065	0.705382	0.890721	4846.22	0.0386512	0.0261113	1.48024	0.138808	0.376885	3200.26	0.0234935	0.0251038	0.935853	0.349349	0.73567	4800.1	0.0505434	0.0232644	2.17256	0.0298133	0.552913
ENSMUSG00000025184	R3hcc1l	632.085	0.0261237	0.0534938	0.488349	0.625302	0.922426	700.998	-0.0281291	0.0454214	-0.619291	0.535725	0.806632	658.951	-0.118068	0.0487453	-2.42214	0.0154293	0.107254	581.468	0.0466533	0.0429883	1.08526	0.277808	0.679726	595.235	0.0104133	0.0457483	0.227621	0.819941	0.982574
ENSMUSG00000025188	Hps1	636.723	0.0794746	0.0635064	1.25144	0.210773	0.690609	669.467	0.136682	0.0895287	1.52669	0.126839	0.443223	710.039	0.137745	0.0612997	2.24707	0.0246356	0.142378	995.155	-0.0407582	0.0572232	-0.712267	0.4763	0.811763	726.626	-0.0110333	0.0566679	-0.194702	0.845626	0.983343
ENSMUSG00000025189	Cnnm1	1486.94	-0.13675	0.033652	-4.06364	4.83128e-05	0.0053249	1884.85	-0.147404	0.0591467	-2.49218	0.0126963	0.150734	4515.44	0.0276523	0.0338715	0.816389	0.414278	0.669178	5044.42	-0.0180554	0.0297096	-0.60773	0.543366	0.850217	3925.87	-0.0145719	0.028303	-0.514855	0.606654	0.954357
ENSMUSG00000025190	Got1	9412.83	-0.00106637	0.0330308	-0.0322841	0.974245	0.996725	10027.9	-0.0490174	0.0323447	-1.51547	0.129653	0.448257	17829.4	0.037805	0.0314182	1.20328	0.228867	0.49301	11901.3	0.0288367	0.0242537	1.18896	0.234455	0.639806	13473.7	0.0680779	0.0249541	2.72813	0.0063695	0.360414
ENSMUSG00000025192	Entpd7	564.035	0.0464595	0.0459896	1.01022	0.312392	0.781819	743.974	-0.0690513	0.0454581	-1.51901	0.12876	0.446902	696.704	0.0574699	0.0571409	1.00576	0.314532	0.581204	567.829	-0.104005	0.046785	-2.22304	0.0262134	0.265473	855.739	0.0878389	0.0540777	1.62431	0.104309	0.735497
ENSMUSG00000025193	Cutc	125.654	0.123875	0.0899366	1.37736	0.1684	0.642057	158.031	-0.0185981	0.0852479	-0.218165	0.8273	0.941727	181.067	-0.0755444	0.0764503	-0.988151	0.323079	0.589942	198.375	0.124284	0.0598861	2.07535	0.0379545	0.311468	187.351	0.064498	0.069135	0.932929	0.350857	0.896886
ENSMUSG00000025194	Abcc2	NA	NA	NA	NA	NA	NA	NA	NA	NA	NA	NA	NA	15.4457	0.288531	0.267933	1.07688	0.281535	NA	13.9403	-0.332877	0.254047	-1.3103	0.190094	NA	21.86	-0.0917971	0.212034	-0.432935	0.665062	0.961259
ENSMUSG00000025195	Dnmbp	535.696	-0.0210826	0.0494665	-0.4262	0.669962	0.935294	569.518	0.0829589	0.0548388	1.51278	0.130336	0.449714	321.276	0.0707469	0.0620972	1.13929	0.254581	0.521464	500.4	-0.0494878	0.0510292	-0.969793	0.332149	0.724198	432.668	-0.105678	0.0511154	-2.06744	0.0386931	0.58688
ENSMUSG00000025196	Cpn1	310.467	0.0667588	0.0695914	0.959296	0.33741	0.7952	65.3028	0.170068	0.144599	1.17613	0.239541	0.587455	6.46215	0.236686	0.415287	0.569935	0.568722	NA	5.18343	0.366941	0.363208	1.01028	0.312362	NA	4.66936	-0.457064	0.485794	-0.94086	0.346777	0.895962
ENSMUSG00000025198	Erlin1	1024.25	-0.0052006	0.0333074	-0.15614	0.875923	0.983217	743.163	0.0299389	0.0390525	0.76663	0.443301	0.749001	542.241	0.0219597	0.0583543	0.376316	0.706682	0.862571	966.311	-0.00133676	0.037876	-0.035293	0.971846	0.994516	547.996	-0.00828917	0.0447784	-0.185115	0.853139	0.984647
ENSMUSG00000025199	Chuk	1705.09	-0.0351219	0.039482	-0.889569	0.373698	0.813165	1904.1	0.0563486	0.0487339	1.15625	0.247579	0.596267	1877.71	-0.0425799	0.036305	-1.17284	0.24086	0.505698	2525.87	-0.0218067	0.0301837	-0.722464	0.470009	0.809933	1710.74	-0.0098638	0.036718	-0.268636	0.788209	0.979142
ENSMUSG00000025200	Cwf19l1	449.015	-0.0603823	0.0436112	-1.38456	0.166188	0.638273	478.686	-0.0305377	0.0448981	-0.680155	0.496406	0.782261	477.783	-0.0498627	0.0465552	-1.07104	0.28415	0.550586	513	0.00096641	0.0443846	0.0217736	0.982629	0.99639	465.528	0.0193351	0.0475112	0.406959	0.684038	0.964692
ENSMUSG00000025201	Bloc1s2-ps	5.34799	0.082566	0.36358	0.227092	0.820352	NA	5.94096	0.484558	0.368265	1.31579	0.188246	NA	5.74628	-0.103209	0.443818	-0.232548	0.816112	NA	5.69554	-0.212319	0.333854	-0.635963	0.524801	NA	5.64091	0.639565	0.416341	1.53616	0.1245	0.765599
ENSMUSG00000025202	Scd3	12.9775	-0.0884608	0.279877	-0.31607	0.751949	NA	31.292	-0.376745	0.176045	-2.14006	0.0323502	0.234033	324.79	-0.036661	0.0675403	-0.542802	0.587266	0.793527	171.75	-0.0182096	0.0706202	-0.257853	0.796521	0.943961	255.992	-0.0933742	0.0875442	-1.06659	0.286155	0.872864
ENSMUSG00000025203	Scd2	85062.3	0.047584	0.0299161	1.59058	0.111704	0.568405	92158.9	0.00943422	0.0324707	0.290545	0.771399	0.920013	110542	-0.00111751	0.033895	-0.0329698	0.973699	0.990373	53892.5	-0.0684555	0.0230601	-2.96857	0.00299191	0.0999196	124064	-0.0478298	0.022689	-2.10806	0.0350255	0.569017
ENSMUSG00000025204	Ndufb8	3042.63	-0.0542431	0.043326	-1.25198	0.210578	0.690505	3091.97	-0.0566094	0.0333746	-1.69618	0.0898517	0.380373	3142.79	-0.0277292	0.0538867	-0.514584	0.606844	0.804987	2005.01	-0.0192114	0.0342156	-0.561481	0.57447	0.864361	2692.97	0.0346183	0.0380037	0.91092	0.362338	0.899863
ENSMUSG00000025207	Sema4g	635.005	-0.104168	0.0598007	-1.74192	0.0815216	0.504518	1405.43	0.158287	0.0754202	2.09874	0.03584	0.245104	2187.09	0.0918534	0.0439312	2.09085	0.0365419	0.177544	1272.22	-0.14319	0.05225	-2.74049	0.00613482	0.135913	2131.06	-0.0262858	0.0466944	-0.562932	0.573481	0.947513
ENSMUSG00000025208	Mrpl43	1679.25	-0.00536204	0.0366827	-0.146173	0.883785	0.984646	1747.79	-0.00958188	0.0329753	-0.290577	0.771375	0.920013	1336.7	0.0682319	0.0387958	1.75874	0.0786211	0.27133	979.581	0.0637595	0.0328502	1.94092	0.0522686	0.360852	1146.08	0.0857194	0.0433503	1.97736	0.0480005	0.623036
ENSMUSG00000025209	Peo1	566.084	-0.0245432	0.044846	-0.547278	0.584188	0.909056	672.901	-0.0473595	0.0502838	-0.941845	0.346272	0.68173	501.14	-0.0589669	0.0597772	-0.986445	0.323915	0.590722	575.539	0.0104775	0.0439121	0.238602	0.811414	0.949649	485.495	-0.0115896	0.0530426	-0.218496	0.827043	0.982574
ENSMUSG00000025212	Sfxn3	5923.44	-0.011167	0.0341752	-0.326758	0.743851	0.956301	5055.35	-0.00103965	0.0274635	-0.0378556	0.969803	0.989834	3839.17	-0.0142141	0.0260411	-0.545832	0.585181	0.792193	5292.71	-0.0332401	0.0245026	-1.3566	0.174909	0.574541	2890.86	0.0225682	0.030649	0.736344	0.461522	0.923853
ENSMUSG00000025213	Kazald1	246.439	0.025994	0.0721116	0.360469	0.718497	0.949201	347.437	0.0713201	0.0709128	1.00574	0.314539	0.654576	427.55	0.171049	0.0598392	2.85848	0.00425673	0.0492024	197.153	-0.0607248	0.0685204	-0.886229	0.375494	0.752457	439.416	0.154594	0.057711	2.67876	0.00738948	0.381526
ENSMUSG00000025217	Btrc	3878.69	0.00510725	0.0263704	0.193673	0.846432	0.978738	4112.6	-0.0287915	0.0276618	-1.04084	0.297951	0.641325	5668.77	0.0362789	0.0269536	1.34598	0.178309	0.431717	5377.03	0.0255282	0.0290946	0.877419	0.380259	0.755435	5066.18	0.0572377	0.0219063	2.61284	0.00897942	0.408894
ENSMUSG00000025218	Poll	747.737	-0.00441993	0.0454916	-0.0971594	0.9226	0.98965	878.872	0.0042842	0.0379685	0.112836	0.910161	0.972529	631.595	0.00118285	0.051046	0.0231723	0.981513	0.99354	385.744	0.0141831	0.044446	0.319109	0.749644	0.928026	599.906	-0.0263318	0.0445709	-0.590785	0.554665	0.94193
ENSMUSG00000025220	Mgea5	7778.98	-0.0108777	0.0263404	-0.412966	0.679632	0.939506	9504.68	-0.00726761	0.0233022	-0.311885	0.755128	0.914388	8648.29	-0.00488016	0.0297493	-0.164043	0.869697	0.948244	10103.7	0.0638579	0.0276791	2.30708	0.0210505	0.242792	8274.96	0.0150213	0.0224347	0.669559	0.503139	0.929786
ENSMUSG00000025221	Kcnip2	6653.55	0.103865	0.0330188	3.14564	0.00165726	0.0640098	2390.91	-0.0449575	0.0782643	-0.574432	0.565675	0.821959	573.608	0.0347554	0.119835	0.290026	0.771796	0.898683	4996.14	-0.171624	0.0420377	-4.08262	4.45308e-05	0.008818	706.806	-0.0946965	0.0568289	-1.66634	0.0956448	0.718523
ENSMUSG00000025223	Ldb1	3703.4	0.017482	0.0316498	0.552357	0.580704	0.907316	3747.52	0.0963752	0.037019	2.6034	0.0092305	0.126583	2730.99	0.0826941	0.0307928	2.6855	0.00724216	0.0677309	3974.84	0.00562085	0.0225533	0.249225	0.803186	0.946524	2938.35	-0.0166528	0.0292319	-0.569678	0.568896	0.946729
ENSMUSG00000025224	Gbf1	7603.07	-0.00114562	0.031157	-0.0367693	0.970669	0.996718	7807.87	-0.0363524	0.0342683	-1.06082	0.288773	0.634583	6118.19	0.0582416	0.0333775	1.74494	0.0809962	0.276077	4420.06	-0.0323474	0.0439464	-0.736065	0.461691	0.805339	6030.63	0.0304387	0.0271299	1.12196	0.261879	0.86641
ENSMUSG00000025225	Nfkb2	285.132	-0.0304937	0.0778015	-0.391942	0.695101	0.944617	500.62	0.103557	0.0679154	1.52479	0.127311	0.443836	172.437	0.0272399	0.0774189	0.351851	0.72495	0.872007	89.9899	-0.175301	0.0898087	-1.95194	0.0509455	0.35743	280.385	-0.176983	0.0578808	-3.05772	0.00223026	0.246258
ENSMUSG00000025226	Fbxl15	957.26	-0.0663581	0.0518022	-1.28099	0.200198	0.67721	780.102	0.0760053	0.0608966	1.2481	0.211993	0.558224	732.632	0.147728	0.053198	2.77694	0.00548728	0.0580945	599.047	0.0401162	0.0483784	0.829216	0.406982	0.775442	739.515	0.0487185	0.0515871	0.944393	0.344969	0.895798
ENSMUSG00000025227	Tmem180	1216.47	-0.012975	0.0351931	-0.36868	0.712366	0.948368	877.169	0.00502077	0.0509223	0.0985967	0.921459	0.974993	808.664	0.100712	0.0505675	1.99163	0.0464121	0.203	958.005	-0.047202	0.0336797	-1.4015	0.161065	0.557121	846.776	0.0229268	0.0441675	0.519089	0.603699	0.954109
ENSMUSG00000025228	Actr1a	20165.5	0.00222729	0.0209018	0.10656	0.915138	0.989108	17988.6	-0.0308522	0.0211883	-1.45609	0.145367	0.4705	9548.04	0.0108428	0.0227666	0.476261	0.633889	0.820695	7807.76	0.0189984	0.0216737	0.876565	0.380723	0.755723	8852.96	0.0282298	0.0255671	1.10415	0.269529	0.868237
ENSMUSG00000025231	Sufu	627.09	0.0032056	0.0444892	0.0720535	0.942559	0.994704	722.348	0.113413	0.0521229	2.17589	0.0295637	0.224778	679.899	0.0975296	0.0483747	2.01613	0.0437867	0.196775	682.051	-0.0859318	0.0472661	-1.81804	0.0690576	0.40213	806.439	-0.0391059	0.0373832	-1.04608	0.295524	0.87655
ENSMUSG00000025232	Hexa	3656.43	0.0283555	0.0264672	1.07134	0.284015	0.759092	3425.05	0.0443975	0.0334023	1.32917	0.183791	0.522688	1812.27	0.000620787	0.0429407	0.0144568	0.988466	0.995978	2023.31	0.0125227	0.0304214	0.411641	0.680602	0.904136	1901.79	-0.0239673	0.0423395	-0.566075	0.571343	0.947283
ENSMUSG00000025234	Arih1	5534.92	0.00300859	0.0283993	0.105939	0.915631	0.989139	5802.73	-0.0325852	0.0290498	-1.1217	0.261989	0.609332	4560.58	-0.0483902	0.0264049	-1.83262	0.0668587	0.248903	4693.31	-0.0593905	0.0267575	-2.21958	0.026447	0.266571	4431.97	-0.014395	0.0285065	-0.504973	0.613578	0.95458
ENSMUSG00000025235	Bbs4	2377.9	-0.00441819	0.0256625	-0.172165	0.863308	0.980963	2183.34	-0.0629387	0.0350232	-1.79706	0.0723269	0.343868	2080.99	-0.0694504	0.0306513	-2.26582	0.0234623	0.138745	2237.44	0.0317453	0.0327992	0.967869	0.33311	0.724518	1808.62	0.019144	0.0365051	0.52442	0.599987	0.952628
ENSMUSG00000025236	Adpgk	1005.88	0.0417628	0.0393816	1.06047	0.288933	0.764023	966.271	0.0477422	0.0435667	1.09584	0.273149	0.620382	985.615	-0.0264398	0.0420728	-0.62843	0.529722	0.753129	547.428	-0.0384601	0.0506621	-0.75915	0.447763	0.797098	924.63	0.0368842	0.0435063	0.84779	0.396555	0.905614
ENSMUSG00000025237	Parp6	5497.82	0.0184906	0.022997	0.804046	0.42137	0.833877	4823.93	-0.0509011	0.0324699	-1.56764	0.116965	0.428274	3217.19	-0.0923136	0.0264293	-3.49285	0.000477889	0.0116268	5571.41	-0.0259952	0.0224234	-1.15929	0.246339	0.650883	2645.46	0.0154379	0.0304375	0.507198	0.612016	0.95458
ENSMUSG00000025239	Limd1	847.528	0.112667	0.0418372	2.69298	0.0070817	0.15432	1658.84	0.0644508	0.0503633	1.27972	0.200644	0.546088	603.646	-0.0213489	0.0482659	-0.442318	0.658259	0.835493	441.83	-0.00606559	0.046179	-0.13135	0.895499	0.975201	802.038	-0.0583773	0.0479796	-1.21671	0.223714	0.850071
ENSMUSG00000025240	Sacm1l	6474.36	-0.038567	0.0345992	-1.11468	0.264988	0.744108	9371.47	-0.105802	0.0357634	-2.95839	0.00309248	0.0679395	6839.23	-0.0760099	0.034065	-2.23132	0.0256598	0.145027	3519.36	0.00935225	0.0300336	0.311393	0.755502	0.930268	5198.05	0.0424574	0.0311149	1.36453	0.172399	0.81323
ENSMUSG00000025241	Fyco1	948.17	0.00212482	0.0408458	0.0520205	0.958512	0.996272	1809.88	-0.00168426	0.0619287	-0.0271967	0.978303	0.992192	4075.3	-0.0231946	0.0417219	-0.555933	0.578256	0.787673	3261.93	-0.135161	0.0399282	-3.3851	0.000711513	0.047079	4064.36	-0.10655	0.0473582	-2.24988	0.0244568	0.543482
ENSMUSG00000025243	Slc6a20b	NA	NA	NA	NA	NA	NA	10.3269	-0.187361	0.339821	-0.551351	0.581393	NA	4.28557	0.0759161	0.524231	0.144814	0.884858	NA	5.06698	-0.719002	0.455309	-1.57915	0.114301	NA	NA	NA	NA	NA	NA	NA
ENSMUSG00000025245	Lztfl1	1655.09	-0.067607	0.0380617	-1.77625	0.0756924	0.491121	2086.67	-0.114489	0.045738	-2.50315	0.0123094	0.148498	1966.19	-0.0722599	0.0364507	-1.9824	0.0474342	0.205087	2559.93	0.0133601	0.0258023	0.517785	0.604608	0.877518	1700.82	-0.0424171	0.0340989	-1.24394	0.21352	0.841785
ENSMUSG00000025246	Tbl1x	3144.61	0.0434773	0.0263527	1.64982	0.0989798	0.541783	3351.91	0.104872	0.0277423	3.78023	0.000156686	0.0107345	3125.26	0.018714	0.0263237	0.71092	0.477134	0.71482	3609.56	0.0199277	0.0341808	0.583007	0.559889	0.858966	3064.08	-0.0290291	0.0271094	-1.07081	0.284254	0.872799
ENSMUSG00000025255	Zfhx4	804.63	-0.00752699	0.0500818	-0.150294	0.880533	0.984225	1211.56	0.110958	0.0600689	1.84718	0.0647205	0.326574	2193.94	0.0337226	0.0298472	1.12984	0.258543	0.524843	621.55	0.0684135	0.0666447	1.02654	0.304637	0.702723	1835.61	-0.0719757	0.0606873	-1.18601	0.235619	0.856339
ENSMUSG00000025257	Ribc1	13.9011	-0.347901	0.247917	-1.4033	0.160528	NA	19.4443	-0.186201	0.200173	-0.930203	0.352266	NA	15.5373	-0.259404	0.277238	-0.935672	0.349442	NA	10.3525	-0.125073	0.278135	-0.449685	0.652937	NA	18.4989	0.0603567	0.218095	0.276745	0.781976	0.978848
ENSMUSG00000025260	Hsd17b10	1486.4	-0.0326537	0.0343826	-0.949718	0.342256	0.797753	1766.05	-0.0226732	0.0262421	-0.864003	0.387586	0.712039	948.399	0.00483294	0.0378682	0.127625	0.898446	0.960234	682.28	-0.0450321	0.0435329	-1.03444	0.300932	0.698929	1020.86	-0.0517504	0.0367551	-1.40798	0.159137	0.800294
ENSMUSG00000025261	Huwe1	18837.6	0.0201291	0.0302832	0.664696	0.506245	0.87621	21386.6	-0.0252145	0.0327398	-0.770146	0.441213	0.747854	20650.1	0.0440424	0.0289259	1.52259	0.127861	0.358011	21169.9	-0.0525501	0.0497357	-1.05659	0.290699	0.68897	20405.7	-0.00529571	0.0400468	-0.132238	0.894796	0.991172
ENSMUSG00000025262	Fam120c	829.911	-0.120971	0.0734021	-1.64806	0.0993414	0.541793	1299.17	0.0407327	0.0509517	0.799437	0.424037	0.736318	1955.44	0.017588	0.0385942	0.455716	0.648594	0.828405	2149.27	0.0273461	0.0422234	0.647653	0.51721	0.83609	1972.64	-0.056156	0.0358558	-1.56616	0.117311	0.757719
ENSMUSG00000025264	Tsr2	1881.66	-0.00493533	0.0281042	-0.175608	0.860602	0.980843	2079.74	-0.0864453	0.0289419	-2.98686	0.00281859	0.0643271	2535.24	0.0236883	0.0350977	0.674923	0.499724	0.730521	2750.52	0.0198856	0.0284937	0.697895	0.485243	0.815857	2417.46	-0.0134445	0.0294998	-0.455749	0.64857	0.958577
ENSMUSG00000025265	Fgd1	682.225	-0.0108977	0.0407112	-0.267683	0.788943	0.967593	591.085	0.0279733	0.0526431	0.531377	0.595158	0.835836	679.545	0.0892749	0.0430185	2.07527	0.0379619	0.18136	725.826	0.0252296	0.0451457	0.558849	0.576265	0.864894	694.588	0.00164567	0.0429064	0.0383548	0.969405	0.998022
ENSMUSG00000025266	Gnl3l	9581.36	0.0688618	0.0244143	2.82055	0.00479411	0.12206	9232.5	0.00805173	0.0362577	0.222069	0.82426	0.940126	11137.9	0.0620759	0.026593	2.33429	0.0195804	0.1247	8351.24	0.0666027	0.0249467	2.66981	0.00758952	0.15173	9367.69	0.0630284	0.0205201	3.07155	0.00212953	0.244404
ENSMUSG00000025268	Maged2	3099.65	-0.0396569	0.0311922	-1.27137	0.203597	0.682307	4138.26	-0.03407	0.0306522	-1.1115	0.266351	0.613575	3707.31	0.0720864	0.0382103	1.88657	0.059218	0.233352	1448.19	0.0139395	0.0316855	0.439935	0.659984	0.89693	3465.75	0.0554731	0.0253923	2.18464	0.028915	0.552913
ENSMUSG00000025269	Apex2	273.031	0.0591189	0.0640491	0.923024	0.355995	0.805617	242.068	0.0225654	0.0665027	0.339315	0.734372	0.904092	239.764	0.0983435	0.077644	1.2666	0.2053	0.465165	263.491	0.0328583	0.0789281	0.416307	0.677185	0.902572	233.321	-0.117736	0.06998	-1.68242	0.092487	0.712604
ENSMUSG00000025270	Alas2	232.873	0.212163	0.193982	1.09372	0.274076	0.749585	954.822	-0.0524728	0.223954	-0.234301	0.814751	0.935509	114.422	0.309681	0.213148	1.45289	0.146255	0.387309	116.403	0.315031	0.144517	2.17989	0.0292654	0.276274	438.807	0.297164	0.0935957	3.17498	0.00149849	0.220332
ENSMUSG00000025271	Pfkfb1	84.0817	-0.0147168	0.115273	-0.127669	0.898411	0.987135	79.7642	0.0142414	0.109972	0.129501	0.896961	0.968933	42.3616	0.157779	0.152914	1.03181	0.302159	NA	35.7996	-0.201993	0.145047	-1.3926	0.163741	NA	33.3678	0.323759	0.171571	1.88703	0.0591569	0.648839
ENSMUSG00000025272	Tro	9658.12	0.0643064	0.0288261	2.23084	0.0256914	0.307109	7302.13	-0.0251864	0.0498261	-0.505485	0.613218	0.84503	10469	0.0751812	0.0325221	2.3117	0.0207945	0.129326	9131.28	0.0667948	0.0287346	2.32454	0.0200965	0.238349	9549.42	0.0450594	0.0270944	1.66305	0.0963021	0.719352
ENSMUSG00000025277	Abhd6	1323.19	0.00628339	0.036895	0.170305	0.864771	0.980963	1405.42	-0.0727966	0.033717	-2.15905	0.0308462	0.229671	1744.13	-0.0936494	0.0373521	-2.50721	0.0121689	0.0935497	1904.97	-0.0283417	0.0353017	-0.802843	0.422066	0.782825	1703.09	-0.0117012	0.0272934	-0.428721	0.668126	0.961816
ENSMUSG00000025278	Flnb	4095.03	-0.00840218	0.0450894	-0.186345	0.852174	0.979518	5648.75	0.0592537	0.0668456	0.886427	0.375388	0.703741	4808.11	0.110549	0.0465028	2.37724	0.0174426	0.116391	6353.68	-0.130694	0.061681	-2.11887	0.0341015	0.297658	5307.54	-0.037968	0.0521788	-0.727653	0.466826	0.926847
ENSMUSG00000025280	Polr3a	1371.55	0.0149368	0.030675	0.486936	0.626303	0.922739	1557.14	-0.0154964	0.0347315	-0.446175	0.655471	0.867163	1627.38	0.00386315	0.0393922	0.0980688	0.921878	0.970182	1608.37	-0.0405557	0.0421546	-0.962071	0.336014	0.725712	1596.84	0.0660798	0.0341874	1.93287	0.0532522	0.64005
ENSMUSG00000025283	Sat1	2634.31	-0.0472568	0.0476412	-0.991932	0.321231	0.78652	4046.45	0.0022897	0.0729562	0.0313847	0.974963	0.991636	1763.76	-0.162728	0.0506371	-3.21362	0.00131073	0.0229828	1467.48	-0.0595305	0.0482937	-1.23268	0.217696	0.625956	1951.29	-0.064224	0.0427119	-1.50365	0.13267	0.775126
ENSMUSG00000025287	Acot9	2254.53	0.0366618	0.0445407	0.823107	0.410447	0.827662	1858.75	-0.0711808	0.0483323	-1.47274	0.140822	0.464096	802.773	-0.0147796	0.0445545	-0.33172	0.740101	0.881397	679.237	0.0816882	0.0438055	1.86479	0.0622103	0.38805	689.326	0.0459322	0.0431146	1.06535	0.286717	0.873014
ENSMUSG00000025289	Prdx4	964.868	-0.0470588	0.0427341	-1.1012	0.270809	0.748443	1270.06	-0.0307751	0.0405102	-0.759687	0.447442	0.751255	581.759	-0.0391605	0.0445927	-0.878181	0.379846	0.640596	427.209	0.0902912	0.0556851	1.62146	0.104919	0.472305	608.785	0.00215144	0.0494181	0.0435354	0.965275	0.998022
ENSMUSG00000025290	Rps24	6911.42	-0.00109937	0.0437725	-0.0251155	0.979963	0.997333	10307.7	-0.108211	0.0536614	-2.01654	0.043743	0.268679	7907.72	-0.0940073	0.0448357	-2.0967	0.0360197	0.176463	8550.14	0.0369485	0.0389908	0.94762	0.343323	0.731096	6998.86	-0.00636912	0.0386927	-0.164608	0.869253	0.986953
ENSMUSG00000025314	Ptprj	811.659	0.0979642	0.0466489	2.10003	0.0357261	0.356261	1083.64	0.159705	0.0436754	3.65663	0.000255553	0.0150183	2311.98	0.0941643	0.0539809	1.7444	0.0810891	0.276294	6148.72	0.0395145	0.043957	0.898935	0.368687	0.747044	2578.98	0.058662	0.0410583	1.42875	0.153076	0.796023
ENSMUSG00000025316	Banp	1084.11	0.0315512	0.112435	0.280617	0.779004	0.964981	994.922	-0.0372979	0.0965833	-0.386173	0.699369	0.888264	777.757	0.125987	0.120331	1.04701	0.295096	0.561907	1236.78	-0.0481727	0.0681199	-0.707175	0.479458	0.813575	680.966	-0.0447144	0.135085	-0.331009	0.740638	0.973675
ENSMUSG00000025317	Car5a	NA	NA	NA	NA	NA	NA	NA	NA	NA	NA	NA	NA	19.5179	0.287916	0.25317	1.13724	0.255436	NA	10.6621	0.109218	0.248752	0.439063	0.660616	NA	9.65751	0.110065	0.300962	0.36571	0.714581	0.970088
ENSMUSG00000025318	Jph3	7550.15	0.0134368	0.0401474	0.334687	0.737861	0.955064	6850.17	0.0266565	0.0549556	0.485056	0.627637	0.853464	7362.08	0.112138	0.0431642	2.59795	0.00937815	0.0800532	11560.2	-0.0542925	0.0239484	-2.26707	0.0233862	0.254069	8203.05	0.0313596	0.0317671	0.987172	0.323558	0.88782
ENSMUSG00000025321	Itgb8	1877	-0.0918584	0.108655	-0.845411	0.397881	0.822521	5478.13	0.0194074	0.0659101	0.294453	0.768412	0.919827	4292	-0.11157	0.0492036	-2.26752	0.0233587	0.138338	2776.36	-0.0259041	0.0394297	-0.65697	0.5112	0.832723	5019.8	-0.11784	0.0529895	-2.22384	0.0261592	0.546513
ENSMUSG00000025323	Sp4	342.673	-0.0278881	0.0705782	-0.395137	0.692742	0.943823	653.9	0.0185417	0.0535993	0.345931	0.729394	0.90148	706.517	-0.0488824	0.0579455	-0.843594	0.398897	0.655925	1099.03	0.00528941	0.0441973	0.119677	0.904739	0.976828	692.727	-0.138259	0.0599944	-2.30453	0.0211927	0.523777
ENSMUSG00000025324	Atp10a	302.416	0.147617	0.0821047	1.79792	0.0721902	0.480561	444.604	0.156698	0.0811048	1.93204	0.0533547	0.296363	825.723	0.0296566	0.130537	0.22719	0.820276	0.925571	656.74	-0.0275002	0.118573	-0.231927	0.816595	0.952166	716.067	0.152106	0.0998486	1.52336	0.127668	0.769848
ENSMUSG00000025326	Ube3a	3761.56	-0.00834724	0.048368	-0.172578	0.862983	0.980963	5657.33	-0.0499264	0.0534195	-0.934611	0.349989	0.684462	5448.47	-0.0711515	0.0549874	-1.29396	0.195679	0.452647	4573.85	0.0414823	0.0335171	1.23764	0.215848	0.624213	4793.94	-0.0760959	0.0482639	-1.57666	0.114873	0.757001
ENSMUSG00000025332	Kdm5c	3116.78	0.0766071	0.0425117	1.80202	0.071542	0.479225	3293.37	0.0543205	0.0562379	0.965905	0.334092	0.670475	2779.11	0.095545	0.0364907	2.61834	0.00883594	0.0768271	2999.52	-0.0101344	0.0412843	-0.245479	0.806085	0.947863	2807.84	-0.0307993	0.0374887	-0.821561	0.411327	0.907919
ENSMUSG00000025337	Sbds	3247.49	0.0229717	0.0302094	0.760416	0.447006	0.850677	3233.24	-0.0127941	0.0266132	-0.480744	0.630698	0.854397	2417.37	-0.0688653	0.0416426	-1.65372	0.0981835	0.30763	2329.63	0.00577914	0.0355033	0.162777	0.870694	0.968432	2244.6	0.0312013	0.0303189	1.02911	0.30343	0.880241
ENSMUSG00000025340	Rabgef1	1766.27	0.0253698	0.0304193	0.834002	0.40428	0.824757	1861.7	-0.0385291	0.0329324	-1.16995	0.242023	0.589911	1569.7	-0.0173076	0.0349926	-0.494607	0.620878	0.81311	1479	0.00190388	0.026581	0.0716256	0.9429	0.987797	1551.31	-0.00359968	0.0304282	-0.118301	0.905829	0.991784
ENSMUSG00000025348	Itga7	8528.88	0.0191823	0.038259	0.501379	0.616104	0.918861	7248.16	0.0705346	0.0470727	1.49842	0.134024	0.453512	996.959	0.0814682	0.0474854	1.71565	0.0862265	0.286372	685.62	-0.0819483	0.0657064	-1.24719	0.212328	0.618724	1233.3	0.0424713	0.0491146	0.864739	0.387182	0.903758
ENSMUSG00000025350	Rdh5	410.067	0.0187397	0.0607918	0.30826	0.757884	0.958652	596.649	0.164458	0.080829	2.03464	0.0418867	0.263401	242.858	0.131488	0.0832637	1.57917	0.114297	0.336721	83.7654	0.0123118	0.108261	0.113724	0.909457	0.978319	375.391	-0.0475272	0.054413	-0.873454	0.382416	0.903758
ENSMUSG00000025351	Cd63	2657.04	-0.0485839	0.0323183	-1.50329	0.132763	0.597632	4176.88	0.0200741	0.0344849	0.582113	0.56049	0.819374	2202.44	0.0460665	0.036731	1.25416	0.209785	0.470717	1103.38	0.00093886	0.0430858	0.0217905	0.982615	0.99639	2870.77	-0.070822	0.0375755	-1.88479	0.059458	0.64905
ENSMUSG00000025352	Gdf11	1028.86	-0.0848748	0.0408121	-2.07965	0.0375578	0.364423	1124.81	-0.109986	0.0431537	-2.54871	0.0108123	0.139386	1252.84	-0.0916957	0.0456145	-2.01023	0.0444067	0.198395	549.698	-0.177291	0.0499862	-3.5468	0.000389941	0.0334937	1416.68	-0.0437033	0.0437693	-0.998492	0.318041	0.884458
ENSMUSG00000025353	Ormdl2	515.53	0.0460168	0.0596617	0.771295	0.440532	0.846648	498.78	-0.0191278	0.0560586	-0.341211	0.732945	0.903281	230.066	-0.146513	0.0819378	-1.7881	0.0737597	0.261898	149.978	-0.12131	0.0749883	-1.61772	0.105722	0.47409	235.564	0.0191758	0.0701076	0.273519	0.784454	0.978985
ENSMUSG00000025354	Dnajc14	3617.64	0.0481271	0.023973	2.00756	0.0446902	0.39281	3580.99	0.0017803	0.0237075	0.0750946	0.940139	0.980189	1920.59	-0.0295169	0.0420575	-0.701823	0.48279	0.718859	2266.76	0.0367237	0.0285361	1.28692	0.198122	0.603913	1812.23	0.00559883	0.0278859	0.200777	0.840873	0.982574
ENSMUSG00000025355	Mmp19	79.9178	0.0826349	0.106997	0.772313	0.439929	0.846317	139.303	-0.0227371	0.0893412	-0.254497	0.799111	0.929942	37.7951	0.04411	0.168584	0.261649	0.793592	NA	19.1213	0.142721	0.208532	0.684407	0.493718	NA	92.5157	0.0933129	0.103046	0.905548	0.365175	0.90059
ENSMUSG00000025357	Dgka	1001.76	0.00246798	0.0330911	0.0745813	0.940548	0.994559	1338.92	0.0233986	0.0606248	0.385958	0.699528	0.888264	693.04	-0.0176691	0.0502596	-0.351557	0.725171	0.872192	600.736	-0.106441	0.0505329	-2.10638	0.0351718	0.303144	630.018	-0.00932495	0.0408608	-0.228213	0.819481	0.982574
ENSMUSG00000025358	Cdk2	180.533	0.168948	0.0811133	2.08286	0.0372639	0.364423	276.799	0.238915	0.0846864	2.82117	0.00478487	0.0891676	111.256	-0.0740619	0.100869	-0.734241	0.462802	0.706305	89.6304	-0.0970579	0.0996341	-0.974143	0.329985	0.7222	161.617	0.0575103	0.0731006	0.786728	0.431441	0.914009
ENSMUSG00000025359	Pmel	9.96931	-0.254225	0.305486	-0.832199	0.405297	NA	15.5093	0.0160177	0.268994	0.0595466	0.952517	NA	18.2897	-0.0761814	0.228909	-0.332802	0.739284	NA	13.0155	0.172634	0.241977	0.71343	0.47558	NA	24.3739	-0.0611499	0.194762	-0.313973	0.753542	0.975098
ENSMUSG00000025362	Rps26	4367.34	-0.0550384	0.0362447	-1.51852	0.128883	0.591419	4586.99	-0.0198525	0.0414903	-0.478485	0.632305	0.855326	3002.96	0.0367076	0.039493	0.92947	0.352646	0.618379	2500.95	-0.0168257	0.0400762	-0.419844	0.6746	0.901777	3092.79	0.00938851	0.0451428	0.207973	0.83525	0.982574
ENSMUSG00000025364	Pa2g4	1959.41	0.00615283	0.0358723	0.17152	0.863815	0.980963	2069.21	0.0401223	0.0319961	1.25398	0.209851	0.556154	1862.09	-0.00834634	0.0362563	-0.230204	0.817933	0.924429	2315.81	0.0512868	0.0259109	1.97936	0.047776	0.347004	1770.61	-0.0123424	0.0281919	-0.437799	0.661532	0.960071
ENSMUSG00000025366	Esyt1	14838	0.0376848	0.0270412	1.39361	0.163436	0.635245	13048.7	0.0308882	0.0383844	0.804708	0.420988	0.733287	4092.64	0.0126811	0.0393586	0.322194	0.747306	0.885965	599.759	-0.177887	0.0610503	-2.91378	0.00357081	0.106195	5047.85	0.103344	0.0341426	3.02683	0.00247136	0.255849
ENSMUSG00000025369	Smarcc2	6444.95	0.00161853	0.0267856	0.0604255	0.951817	0.995363	7459.08	0.0643761	0.0315224	2.04223	0.0411286	0.260418	12445	0.043629	0.0294248	1.48273	0.138146	0.376031	14817.6	-0.0250601	0.0265288	-0.944634	0.344846	0.731465	12203	0.0134026	0.0177903	0.753367	0.45123	0.922457
ENSMUSG00000025370	Cdh9	389.864	0.110327	0.0824717	1.33776	0.180976	0.658081	255.218	-0.150965	0.0958306	-1.57534	0.115179	0.42605	249.244	0.0324825	0.08115	0.400277	0.688952	0.852958	694.501	0.101163	0.0502577	2.01288	0.0441271	0.331627	112.919	-0.00831459	0.113253	-0.0734162	0.941475	0.995355
ENSMUSG00000025371	Chmp6	1776.05	-0.0461449	0.0306738	-1.50438	0.132484	0.596803	1642.3	-0.0128002	0.0398644	-0.321094	0.748139	0.910752	991.521	0.122691	0.0394047	3.11362	0.00184808	0.0284819	975.306	0.0118823	0.0320156	0.371142	0.710532	0.913895	998.317	0.0406922	0.0435647	0.934062	0.350272	0.89687
ENSMUSG00000025372	Baiap2	938.05	0.086069	0.0442623	1.94452	0.0518327	0.416621	1093.07	0.205282	0.0696746	2.94629	0.00321606	0.0699079	1164.5	0.192212	0.0588808	3.26442	0.00109688	0.0204457	11331.7	0.0306552	0.0374094	0.819451	0.412529	0.779034	1435.04	-0.026795	0.0417075	-0.642449	0.520582	0.936623
ENSMUSG00000025373	Rnf41	6331.37	0.0428683	0.0239342	1.79109	0.0732781	0.483299	5592.87	-0.00614359	0.0316343	-0.194207	0.846014	0.948178	3126.13	0.0759436	0.0293469	2.58779	0.00965942	0.0814859	3197.35	0.0343494	0.024709	1.39016	0.164482	0.56278	3232.93	0.0125516	0.0293399	0.427798	0.668798	0.961816
ENSMUSG00000025374	Nabp2	1576.21	-0.0102111	0.0371241	-0.275054	0.783275	0.966365	1447.4	0.0630336	0.0433278	1.45481	0.145723	0.471372	1532.82	-0.0786078	0.0419988	-1.87167	0.0612526	0.237409	1512.63	0.034857	0.0430524	0.80964	0.418147	0.78052	1424.79	0.0309317	0.0387717	0.79779	0.424993	0.912349
ENSMUSG00000025375	Aatk	18145.3	0.00405246	0.0678519	0.059725	0.952375	0.995363	32712.9	0.237204	0.0657395	3.60825	0.000308271	0.0171371	21347.6	0.126164	0.0293789	4.2944	1.75169e-05	0.00131066	13570.9	-0.0707933	0.0317421	-2.23026	0.0257301	0.264142	26139.1	0.0114099	0.0316354	0.360668	0.718348	0.970088
ENSMUSG00000025377	Enthd2	767.568	0.0380876	0.0485531	0.784454	0.432774	0.842304	762.488	0.0542741	0.0413365	1.31298	0.189189	0.530522	672.258	0.0408306	0.0556438	0.733786	0.463079	0.706473	721.072	0.0169903	0.0346766	0.489966	0.624158	0.88371	654.785	0.021975	0.0480968	0.45689	0.64775	0.958577
ENSMUSG00000025380	Fscn2	6.21289	-0.112719	0.432623	-0.260549	0.794441	NA	5.41283	0.614322	0.447021	1.37426	0.169362	NA	4.69336	0.405824	0.484362	0.837853	0.402114	NA	5.93321	0.112036	0.367467	0.304886	0.760453	NA	6.05304	0.664166	0.402498	1.65011	0.0989203	0.72447
ENSMUSG00000025381	Cnpy2	965.266	-0.00558875	0.0414097	-0.134963	0.892641	0.985832	1418.51	0.0117786	0.0425526	0.276802	0.781932	0.924996	973.221	0.00696197	0.0445681	0.15621	0.875868	0.950888	834.792	0.00085871	0.0449101	0.0191206	0.984745	0.996636	966.579	-0.031428	0.0450726	-0.697275	0.485631	0.92785
ENSMUSG00000025384	Faap100	1096.86	-0.053245	0.0553579	-0.961832	0.336134	0.794253	918.76	0.0444057	0.0524548	0.846552	0.397245	0.717824	594.521	0.197757	0.0534684	3.69857	0.000216816	0.00700112	519.864	-0.0579888	0.0535751	-1.08238	0.279082	0.68134	559.043	-0.00677612	0.0422915	-0.160224	0.872704	0.987924
ENSMUSG00000025386	Pde6g	19.0388	-0.00146198	0.213803	-0.00683798	0.994544	0.999079	18.4866	-0.0838524	0.248933	-0.336847	0.736232	NA	16.6123	0.0472024	0.269056	0.175437	0.860737	NA	14.8821	-0.3425	0.314377	-1.08945	0.275953	NA	14.2983	0.130416	0.255562	0.51031	0.609834	0.954357
ENSMUSG00000025393	Atp5b	56326.6	-0.0375687	0.0197397	-1.90321	0.0570136	0.436528	62930.4	-0.0353638	0.0225966	-1.56501	0.117581	0.429817	59724.6	-0.00442899	0.0222554	-0.199008	0.842257	0.934915	37570.5	0.0013683	0.019223	0.0711805	0.943254	0.987827	50918.5	0.0428749	0.022244	1.92748	0.0539192	0.64005
ENSMUSG00000025395	Prim1	275.813	0.0211651	0.0578659	0.365761	0.714543	0.948627	333.836	-0.0121179	0.0560403	-0.216235	0.828805	0.942631	323.045	-0.00121083	0.0594641	-0.0203623	0.983754	0.994316	212.802	-0.060773	0.0590452	-1.02926	0.303357	0.701173	279.792	0.0373091	0.0691349	0.539656	0.589434	0.95029
ENSMUSG00000025400	Tac2	NA	NA	NA	NA	NA	NA	NA	NA	NA	NA	NA	NA	211.225	-0.19976	0.279631	-0.71437	0.474998	0.714089	250.342	0.0535857	0.070771	0.75717	0.448948	0.797701	1369.54	-0.0695369	0.0592107	-1.1744	0.240236	0.859627
ENSMUSG00000025401	Myo1a	2075.01	-0.0419592	0.0788007	-0.532472	0.594399	0.912953	2979.44	-0.369427	0.0590985	-6.25104	4.07731e-10	2.79551e-07	61.0107	0.00144045	0.139504	0.0103255	0.991762	NA	56.3013	-0.137412	0.113145	-1.21448	0.224566	NA	42.9793	-0.29752	0.155322	-1.9155	0.0554285	0.64287
ENSMUSG00000025402	Nab2	610.399	-0.0672375	0.0738421	-0.910557	0.362529	0.809591	1101.01	0.15016	0.0798757	1.87993	0.0601182	0.315524	466.966	0.0881844	0.0553599	1.59293	0.111176	0.33136	1433.75	0.00302823	0.103976	0.0291242	0.976766	0.995009	599.715	-0.0719176	0.0547442	-1.3137	0.188946	0.828535
ENSMUSG00000025403	Shmt2	1124.84	0.0629677	0.0338016	1.86286	0.0624818	0.454879	1046.51	0.108267	0.0403075	2.68602	0.0072308	0.112887	985.964	0.202795	0.0953077	2.1278	0.0333538	0.168421	819.232	0.165675	0.118553	1.39747	0.162273	0.558643	1008.55	-0.0338818	0.0510621	-0.663542	0.506983	0.932427
ENSMUSG00000025404	R3hdm2	3512.63	0.00568252	0.0305809	0.185819	0.852586	0.97978	4143.87	0.0511317	0.0454058	1.12611	0.260121	0.607478	6007.76	0.0179195	0.0239529	0.748116	0.45439	0.700126	14700.2	-0.0334576	0.0402711	-0.830808	0.406082	0.774748	5706.94	-0.0251754	0.0257086	-0.979258	0.327452	0.888711
ENSMUSG00000025407	Gli1	560.619	-0.00141945	0.0707268	-0.0200694	0.983988	0.998133	632.811	-0.0337069	0.0935708	-0.360229	0.718676	0.896914	300.854	0.172826	0.0924742	1.86891	0.0616357	0.23786	152.117	-0.0745055	0.109392	-0.68109	0.495815	0.825304	564.501	-0.0841253	0.0671484	-1.25283	0.210269	0.841756
ENSMUSG00000025408	Ddit3	1106.9	0.0168287	0.0498858	0.337345	0.735857	0.954413	963.758	0.0241756	0.0436195	0.554238	0.579416	0.829285	698.481	0.00574188	0.0489331	0.117341	0.906589	0.963241	719.133	-0.00133731	0.0639607	-0.0209084	0.983319	0.996616	614.609	-0.0391535	0.0546699	-0.716179	0.473881	0.927165
ENSMUSG00000025409	Mbd6	3082.05	0.0080504	0.0757202	0.106318	0.91533	0.989108	2741.75	0.185991	0.0793265	2.34463	0.0190459	0.182399	2098.45	0.123981	0.0613838	2.01977	0.0434077	0.195478	2289.79	-0.0558589	0.0441711	-1.2646	0.206014	0.612018	2164.54	-0.0487132	0.0497217	-0.979717	0.327226	0.888711
ENSMUSG00000025410	Dctn2	22620.6	0.00113471	0.0247644	0.04582	0.963454	0.996312	19583.8	-0.00365174	0.0346711	-0.105325	0.916118	0.97441	9797.51	0.00392353	0.0242839	0.161569	0.871645	0.94884	9458.46	0.0310876	0.0183122	1.69764	0.0895753	0.446796	8931.32	0.0290097	0.0242275	1.19739	0.231156	0.851218
ENSMUSG00000025413	Ttc4	1791.47	-0.00762593	0.0301473	-0.252956	0.800302	0.969308	2231.43	-0.0185067	0.0397575	-0.46549	0.64158	0.858777	2050.9	-0.0378892	0.0363802	-1.04148	0.297654	0.564213	2080.7	7.67876e-05	0.0312042	0.00246081	0.998037	0.999789	1796.71	0.00493946	0.0370808	0.133208	0.894029	0.991172
ENSMUSG00000025417	Pip4k2c	3869.19	0.0192114	0.020888	0.919735	0.357711	0.806552	3786.85	0.026072	0.034602	0.753482	0.451161	0.753843	2801.85	0.0300609	0.0281975	1.06608	0.286386	0.552997	6105.99	0.0448556	0.0340841	1.31603	0.188165	0.592471	2709.67	0.0271912	0.0248405	1.09463	0.273677	0.869953
ENSMUSG00000025420	Katnal2	66.3718	-0.0606187	0.120034	-0.505014	0.613549	0.917749	72.6583	-0.0652426	0.132185	-0.493572	0.621608	0.850069	128.661	0.062939	0.0941809	0.668278	0.503956	0.734672	207.201	0.0963321	0.0699	1.37814	0.16816	0.566137	138.643	-0.0551718	0.0824301	-0.669316	0.503294	0.929786
ENSMUSG00000025421	Hdhd2	3163.15	-0.00230616	0.0280476	-0.0822233	0.934469	0.992529	3895.31	-0.086043	0.0218582	-3.93642	8.27074e-05	0.00739647	4831.17	-0.037597	0.0268914	-1.39811	0.162081	0.410351	2667.92	-0.00997455	0.0263063	-0.37917	0.704562	0.911854	4317.45	0.0262084	0.0244202	1.07323	0.283169	0.872799
ENSMUSG00000025422	Agap2	1265.3	-0.0153249	0.040795	-0.375656	0.707173	0.947952	1618.87	-0.0582359	0.0591426	-0.98467	0.324786	0.662578	5048.65	0.163613	0.0420834	3.88782	0.000101148	0.00413243	40951.1	0.0513895	0.0289401	1.77572	0.0757794	0.416681	5541.01	-0.0330705	0.0401899	-0.822857	0.410589	0.907919
ENSMUSG00000025423	Pias2	1013.98	0.0227895	0.0372186	0.612314	0.54033	0.890601	1515.42	0.0247068	0.0406725	0.607457	0.543548	0.811444	2598.84	-0.0517021	0.0273598	-1.88971	0.0587963	0.232112	2893.52	-0.00768818	0.0256644	-0.299567	0.764508	0.933333	2405.02	-0.036869	0.0348256	-1.05868	0.289748	0.874164
ENSMUSG00000025425	St8sia5	285.483	0.0360681	0.0736467	0.489744	0.624315	0.922079	732.507	0.0815236	0.0632335	1.28925	0.197312	0.541503	1217.74	-0.0361265	0.0420714	-0.858694	0.39051	0.649143	2208.87	-0.0130022	0.053826	-0.24156	0.809121	0.948884	1242.48	0.0247907	0.0350591	0.707111	0.479497	0.927642
ENSMUSG00000025427	Rnf165	229.372	-0.140193	0.0757651	-1.85036	0.0642618	0.458313	123.248	0.109584	0.10377	1.05603	0.290956	0.635655	916.322	0.159328	0.0387425	4.11248	3.91428e-05	0.00214575	2888.03	0.0675497	0.0491288	1.37495	0.169146	0.568161	850.441	-0.0490328	0.0349404	-1.40333	0.160519	0.802458
ENSMUSG00000025428	Atp5a1	39262.6	-0.00323513	0.0188034	-0.17205	0.863398	0.980963	42749.9	-0.0348195	0.0204899	-1.69935	0.089253	0.37914	41392.4	0.00267689	0.0247644	0.108094	0.913921	0.967049	28945.4	0.0506032	0.017678	2.8625	0.00420319	0.11414	36005.1	0.044905	0.0236422	1.89936	0.0575175	0.643915
ENSMUSG00000025429	Pstpip2	1223.45	0.112083	0.0435026	2.57647	0.00998159	0.19111	774.847	0.0325834	0.0597859	0.545001	0.585753	0.83192	420.812	0.081346	0.0743713	1.09378	0.274051	0.540611	254.717	-0.0028998	0.0672478	-0.0431212	0.965605	0.992709	395.813	0.00275826	0.0745231	0.0370121	0.970475	0.998022
ENSMUSG00000025432	Avil	49311.4	-0.00484253	0.0230408	-0.210172	0.833533	0.975947	38498.8	-0.0606991	0.0415904	-1.45945	0.144442	0.469181	46.2742	-0.348141	0.335598	-1.03737	0.299561	NA	15.2627	0.620505	0.313949	1.97646	0.0481032	NA	22.8439	-0.222684	0.200426	-1.11105	0.266547	0.867711
ENSMUSG00000025436	Xrcc6bp1	157.838	-0.0448497	0.0765015	-0.586258	0.557702	0.900301	167.033	-0.132406	0.072956	-1.81488	0.0695426	0.338321	186.28	-0.0201237	0.0837596	-0.240255	0.810132	0.920924	167.135	-0.0227718	0.0626008	-0.363762	0.716036	0.916429	173.632	-0.0559985	0.0752803	-0.743866	0.456957	0.923518
ENSMUSG00000025437	Usp33	6859.06	-0.0147793	0.0200088	-0.738642	0.460125	0.857068	7164.37	-0.0633669	0.0342506	-1.8501	0.0642995	0.325809	7648.79	-0.04074	0.0277553	-1.46783	0.142151	0.381341	6822.7	0.0160323	0.0286143	0.560289	0.575283	0.864831	6811.85	0.0513155	0.0244767	2.0965	0.0360375	0.574458
ENSMUSG00000025439	Clns1a	2100.79	-0.0467056	0.0296378	-1.57588	0.115053	0.571052	2208.77	-0.0470783	0.0298507	-1.57713	0.114766	0.425303	2527.87	-0.0316388	0.0251912	-1.25595	0.209134	0.470081	2169.54	0.0589638	0.028068	2.10075	0.0356629	0.304622	2161.2	0.00138952	0.0354815	0.0391618	0.968761	0.998022
ENSMUSG00000025451	Paip1	2170.29	-0.00208123	0.0462222	-0.0450266	0.964086	0.996406	2263.42	-0.00644208	0.0325321	-0.198022	0.843028	0.947406	2586.84	-0.038567	0.039005	-0.988772	0.322775	0.589635	2525.07	0.0541104	0.0417494	1.29608	0.194949	0.599632	2323.7	0.00835687	0.0264482	0.315971	0.752024	0.975098
ENSMUSG00000025453	Nnt	888.377	0.0335804	0.118541	0.283281	0.776962	0.964724	1148.38	0.0797381	0.139067	0.573379	0.566388	0.822117	1070.02	0.00340359	0.173832	0.0195798	0.984379	0.99456	1011.99	-0.0249009	0.121464	-0.205006	0.837568	0.958855	1036.45	0.0562413	0.188641	0.29814	0.765596	0.976551
ENSMUSG00000025461	Cd163l1	NA	NA	NA	NA	NA	NA	6.82043	0.0199359	0.474482	0.0420161	0.966486	NA	NA	NA	NA	NA	NA	NA	5.27173	0.633666	0.372397	1.70159	0.0888327	NA	NA	NA	NA	NA	NA	NA
ENSMUSG00000025464	Paox	240.063	-0.0326517	0.0653493	-0.499648	0.617323	0.919216	305.032	0.0167905	0.0597298	0.281108	0.778627	0.923064	248.272	0.084497	0.0737603	1.14556	0.251976	0.518151	154.557	-0.117344	0.0705874	-1.66239	0.0964343	0.457845	246.262	0.0102392	0.0687856	0.148857	0.881667	0.989734
ENSMUSG00000025465	Echs1	2162.3	-0.0400247	0.0262349	-1.52563	0.127103	0.589742	2595.86	0.0249719	0.0309639	0.806486	0.419963	0.732615	2331.6	-0.0424678	0.0323019	-1.31471	0.188606	0.444471	1598.65	0.000610525	0.0294259	0.0207479	0.983447	0.996616	2378.89	-0.0142456	0.0299794	-0.47518	0.634659	0.958204
ENSMUSG00000025466	Fuom	371.9	-0.0152055	0.0517436	-0.293861	0.768864	0.963261	548.213	-0.018861	0.0527828	-0.357332	0.720843	0.897738	696.813	0.00404023	0.044689	0.0904076	0.927963	0.971796	668.805	-0.0433412	0.042165	-1.0279	0.303999	0.702188	587.141	0.0181971	0.0497002	0.366137	0.714263	0.970088
ENSMUSG00000025468	Caly	392.052	-0.127513	0.0624514	-2.04179	0.041172	0.378949	384.425	0.0716782	0.0671661	1.06718	0.285891	0.632156	2761.22	0.167081	0.0418388	3.99345	6.51182e-05	0.00307642	4242.92	0.0450793	0.0339859	1.32641	0.184703	0.588408	2646.65	0.0670053	0.0429389	1.56048	0.118647	0.759706
ENSMUSG00000025470	Zfp511	543.17	0.0997111	0.0401534	2.48326	0.0130187	0.223008	542.095	0.0172725	0.0439604	0.392911	0.694385	0.886569	393.002	-0.0783932	0.057018	-1.37489	0.169167	0.42095	518.832	-0.00541256	0.04373	-0.123772	0.901496	0.975861	367.216	0.0107436	0.0524456	0.204852	0.837688	0.982574
ENSMUSG00000025473	Adam8	613.275	0.253483	0.0568597	4.45805	8.27089e-06	0.00138562	365.676	0.0865492	0.0678377	1.27583	0.202017	0.547461	137.854	0.0759332	0.102284	0.742374	0.457861	0.702557	219.943	-0.0481223	0.0924277	-0.520649	0.602612	0.876659	137.049	0.00865049	0.119179	0.0725838	0.942137	0.995355
ENSMUSG00000025474	Tubgcp2	1879.21	-0.0158555	0.0264044	-0.600489	0.54818	0.896492	1996.81	0.000435219	0.0257997	0.0168691	0.986541	0.994702	1803.99	0.0565453	0.0365348	1.54771	0.121692	0.348166	1800.14	-0.00703379	0.0401391	-0.175235	0.860895	0.966014	1833.56	0.0500028	0.0364116	1.37327	0.169669	0.810554
ENSMUSG00000025475	Adgra1	304.98	-0.349552	0.0629739	-5.55074	2.84456e-08	1.19137e-05	373.605	-0.267739	0.0554527	-4.82825	1.37739e-06	0.000279814	2923.17	0.0315511	0.0406069	0.77699	0.437165	0.687462	3134.8	-0.019058	0.0603173	-0.315962	0.752031	0.928452	2329.79	-0.0246555	0.0313281	-0.787011	0.431275	0.914009
ENSMUSG00000025477	Inpp5a	1105.99	-0.00161492	0.0328902	-0.0491003	0.960839	0.996312	1203.52	0.0574339	0.0417408	1.37596	0.168833	0.504109	2517.39	-0.0484134	0.0352151	-1.37479	0.169196	0.42095	2072.69	-0.0835847	0.0260982	-3.2027	0.00136147	0.0715883	2253.24	0.00573711	0.0317726	0.180568	0.856707	0.985469
ENSMUSG00000025478	Dpysl4	1084.35	-0.0225025	0.0482201	-0.466662	0.640742	0.925693	1371.61	0.0931687	0.0620662	1.50112	0.133325	0.452217	2030.7	0.158854	0.0618303	2.56919	0.0101938	0.0843549	2614.84	-0.0176303	0.0308446	-0.571586	0.567602	0.861973	1270.8	0.00253836	0.0483694	0.0524786	0.958147	0.996895
ENSMUSG00000025480	Syce1	7.10105	0.122899	0.410234	0.299582	0.764496	NA	19.531	0.149834	0.306433	0.48896	0.62487	NA	20.8752	0.1261	0.271234	0.464912	0.641995	NA	11.3424	-0.158464	0.253085	-0.62613	0.53123	NA	11.6164	0.0851466	0.360701	0.236059	0.813387	0.982326
ENSMUSG00000025481	Urah	NA	NA	NA	NA	NA	NA	9.99049	-0.488137	0.289619	-1.68545	0.0919022	NA	NA	NA	NA	NA	NA	NA	38.8576	0.140463	0.169112	0.830592	0.406204	NA	NA	NA	NA	NA	NA	NA
ENSMUSG00000025484	Bet1l	1232.38	-0.0020033	0.0309459	-0.0647354	0.948385	0.994959	1376.7	0.00149091	0.0379658	0.0392699	0.968675	0.989604	799.782	-0.000969743	0.0414461	-0.0233977	0.981333	0.99354	951.17	0.0433981	0.0349829	1.24055	0.214772	0.622637	775.235	0.0221846	0.0458864	0.483467	0.628764	0.957901
ENSMUSG00000025485	Ric8	5624.84	0.0497603	0.0239862	2.07454	0.0380295	0.364896	4300.49	0.0576182	0.0256033	2.25042	0.0244224	0.206617	1891.72	0.0691905	0.0305132	2.26756	0.023356	0.138338	2302.78	0.0662752	0.0251475	2.63546	0.00840232	0.158407	1874.09	0.0159796	0.0366589	0.4359	0.662909	0.961014
ENSMUSG00000025486	Sirt3	1570.96	-0.0267693	0.0378595	-0.70707	0.479523	0.864184	1670.64	-0.0829128	0.0273855	-3.02762	0.00246487	0.060526	2299.6	-0.0855809	0.0367923	-2.32605	0.0200157	0.126051	2112.5	-0.0817504	0.0295753	-2.76415	0.00570721	0.130887	2118.43	-0.0712754	0.0339819	-2.09745	0.0359539	0.574458
ENSMUSG00000025487	Psmd13	4198.85	0.0215836	0.0304583	0.708625	0.478557	0.863817	4536.78	-0.0582731	0.0250311	-2.32803	0.0199106	0.187431	2667.03	-0.0100554	0.0296759	-0.338839	0.734731	0.878809	2394.25	0.101051	0.0270529	3.73531	0.000187486	0.0217878	2428.36	0.0349828	0.0299134	1.16947	0.242216	0.859918
ENSMUSG00000025488	Cox8b	8.58614	0.60776	0.451387	1.34643	0.178164	NA	7.65305	-0.486275	0.400496	-1.21418	0.224678	NA	12.8992	-0.276365	0.323671	-0.853844	0.393191	NA	7.35548	-0.463319	0.403163	-1.14921	0.250469	NA	21.9726	-0.283354	0.240851	-1.17647	0.239407	0.858726
ENSMUSG00000025491	Ifitm1	137.41	-0.0726051	0.11152	-0.651052	0.515013	0.87996	233.233	0.0469973	0.100295	0.468591	0.639362	0.857655	81.7337	-0.284188	0.185332	-1.5334	0.125178	NA	53.0683	0.155757	0.145453	1.07084	0.284242	NA	189.315	-0.0313768	0.104105	-0.301394	0.763114	0.976314
ENSMUSG00000025492	Ifitm3	1376.24	0.0203687	0.0568898	0.358039	0.720314	0.949201	2112.63	0.0191659	0.128717	0.148899	0.881633	0.963436	358.807	-0.115207	0.0882214	-1.30589	0.19159	0.447929	235.799	-0.0922086	0.073108	-1.26127	0.207213	0.613083	926.496	-0.098995	0.0608457	-1.62698	0.10374	0.734331
ENSMUSG00000025494	Sigirr	82.7379	0.0845962	0.109287	0.77407	0.438889	0.845809	81.7774	0.164127	0.127757	1.28468	0.198904	0.543597	89.8121	0.0629379	0.116384	0.540778	0.588661	NA	59.4784	0.066713	0.11391	0.585663	0.558102	NA	78.0646	0.17081	0.114126	1.49668	0.134477	0.77626
ENSMUSG00000025495	Ptdss2	2159	0.0358094	0.0330733	1.08273	0.278929	0.754588	2097.42	0.00210246	0.0251184	0.083702	0.933293	0.978628	1918.69	0.0718538	0.0290688	2.47185	0.0134415	0.09911	1879.96	0.0351691	0.0287984	1.22122	0.222003	0.629304	1762.13	-0.0109648	0.030557	-0.358831	0.719721	0.97024
ENSMUSG00000025496	Drd4	NA	NA	NA	NA	NA	NA	NA	NA	NA	NA	NA	NA	NA	NA	NA	NA	NA	NA	13.5923	-0.00273209	0.214938	-0.0127111	0.989858	NA	NA	NA	NA	NA	NA	NA
ENSMUSG00000025498	Irf7	243.383	-0.0952946	0.108879	-0.875231	0.381448	0.815703	396.037	0.0500732	0.26297	0.190414	0.848985	0.949439	111.463	-0.196358	0.098117	-2.00127	0.0453637	0.200532	76.5334	-0.155761	0.106165	-1.46715	0.142334	0.533871	131.947	-0.221612	0.126078	-1.75774	0.0787926	0.692914
ENSMUSG00000025499	Hras	4256.14	-0.0265956	0.0321349	-0.827625	0.407883	0.826291	3368.72	0.0309719	0.0301529	1.02716	0.304345	0.647258	3111.54	-0.0458171	0.0304658	-1.50388	0.132611	0.366268	3811.18	-0.00868245	0.0201139	-0.431665	0.665985	0.898688	2727.98	0.00645425	0.0334892	0.192726	0.847173	0.983849
ENSMUSG00000025500	Lmntd2	15.0575	-0.268902	0.239478	-1.12287	0.261492	0.740584	24.2948	0.154734	0.242223	0.63881	0.522947	0.799349	13.9286	-0.250564	0.321605	-0.779105	0.435918	NA	5.05967	0.342086	0.43727	0.782323	0.434025	NA	7.96279	0.168836	0.360484	0.468358	0.639529	0.958401
ENSMUSG00000025503	Taldo1	6489.55	0.0439805	0.0232236	1.89379	0.0582535	0.441593	5843.76	0.0698147	0.0305266	2.28701	0.0221952	0.198491	3702.63	0.047527	0.0350147	1.35735	0.174671	0.426887	2374.42	0.0401418	0.0315065	1.27408	0.202634	0.607679	4078.52	0.00285678	0.0285655	0.100008	0.920338	0.993012
ENSMUSG00000025504	Eps8l2	295.713	-0.00702187	0.0752556	-0.0933069	0.92566	0.990279	273.178	0.076081	0.102788	0.740174	0.459194	0.758353	212.853	0.171346	0.0904002	1.89542	0.0580369	0.230868	214.457	-0.145074	0.0634535	-2.2863	0.022237	0.247975	157.125	0.0398589	0.0800604	0.49786	0.618582	0.955676
ENSMUSG00000025505	Tmem80	978.851	0.00672607	0.0325953	0.206351	0.836517	0.977173	1191.07	0.0625839	0.0411456	1.52104	0.128251	0.445884	1325.34	0.0213589	0.0378207	0.56474	0.57225	0.783587	1015.44	-0.034291	0.035719	-0.96002	0.337045	0.727371	1296.39	0.0553205	0.0367	1.50737	0.131715	0.773829
ENSMUSG00000025507	Pidd1	357.982	0.0880839	0.05203	1.69294	0.090466	0.525881	263.198	0.0492374	0.0602061	0.817814	0.413463	0.728586	134.799	0.0267351	0.0948601	0.281837	0.778068	0.901633	105.546	-0.0830591	0.0874683	-0.949591	0.34232	0.730681	121.609	0.0253487	0.0987089	0.256803	0.797331	0.98025
ENSMUSG00000025508	Rplp2	4766.94	-0.0137081	0.039243	-0.349314	0.726854	0.95069	5432	0.025636	0.0454566	0.563966	0.572777	0.825148	3309.15	0.0984059	0.0379807	2.59095	0.00957124	0.0810095	3070.62	0.103651	0.0514138	2.01602	0.0437983	0.331338	3349.99	-0.0102298	0.0712938	-0.143488	0.885905	0.990439
ENSMUSG00000025509	Pnpla2	1727.04	-0.00562774	0.0356867	-0.157699	0.874694	0.982779	1732.43	0.149326	0.0590276	2.52977	0.0114138	0.142716	1183.52	0.00360042	0.0894378	0.0402561	0.967889	0.988611	670.956	-0.030819	0.0651663	-0.472929	0.636264	0.889496	1342.98	-0.0231718	0.0856053	-0.270681	0.786636	0.979142
ENSMUSG00000025510	Cd151	13822.1	0.0507478	0.0282204	1.79826	0.0721351	0.480509	12366	0.0667827	0.0267407	2.49742	0.01251	0.149467	1561.08	-0.00223511	0.0408243	-0.0547494	0.956338	0.983351	894.245	0.00236695	0.0364779	0.0648872	0.948264	0.988276	2370.27	-0.0258563	0.040796	-0.633795	0.526215	0.93737
ENSMUSG00000025511	Tspan4	1568.48	-0.032854	0.0388159	-0.846406	0.397326	0.822517	1321.95	0.0604694	0.0621576	0.972841	0.330633	0.667648	685.375	0.138607	0.0720052	1.92496	0.054235	0.221718	335.03	-0.042252	0.0742457	-0.569084	0.569299	0.862036	730	0.106187	0.0658611	1.61229	0.106899	0.742073
ENSMUSG00000025512	Chid1	2262.17	-0.00856801	0.0323983	-0.264459	0.791427	0.967593	2344.48	-0.0458329	0.0309252	-1.48206	0.138325	0.460105	2177.02	-0.00181601	0.0301281	-0.0602763	0.951936	0.982097	2329.99	0.0350447	0.03372	1.03928	0.298673	0.69593	2147.51	0.0555667	0.0288194	1.9281	0.053843	0.64005
ENSMUSG00000025515	Muc2	65.8035	0.0772905	0.111659	0.692201	0.488811	0.868384	91.2883	0.283361	0.172091	1.64658	0.0996444	0.399103	23.0809	-0.0354002	0.2126	-0.16651	0.867755	NA	25.2653	0.0705113	0.168695	0.417981	0.675961	NA	26.0954	0.0735098	0.231731	0.31722	0.751077	0.975098
ENSMUSG00000025519	Tktl2	NA	NA	NA	NA	NA	NA	NA	NA	NA	NA	NA	NA	5.50794	0.542326	0.437104	1.24073	0.214707	NA	15.9558	-0.073403	0.202702	-0.362123	0.71726	NA	5.17396	-0.988161	0.419882	-2.35343	0.0186013	0.492268
ENSMUSG00000025521	Tmem192	957.995	0.010002	0.0352684	0.283595	0.77672	0.964636	861.684	0.0341975	0.0382974	0.892946	0.371886	0.701362	921.817	-0.0216208	0.0399231	-0.541562	0.588121	0.793856	595.215	0.028631	0.0422519	0.677627	0.498008	0.826567	795.098	0.0108697	0.0395221	0.275029	0.783294	0.97895
ENSMUSG00000025525	Apool	285.515	0.0162624	0.0668912	0.243117	0.807915	0.970668	330.649	-0.0895848	0.0565333	-1.58464	0.113049	0.423257	193.819	-0.220993	0.0805768	-2.74263	0.00609484	0.0617447	118.196	-0.0231059	0.0842755	-0.274172	0.783953	0.939534	187.265	-0.0386858	0.0669457	-0.577868	0.563353	0.945152
ENSMUSG00000025529	Zfp711	103.428	-0.00212602	0.103512	-0.0205389	0.983613	0.998133	261.392	0.0171089	0.0651768	0.262499	0.792936	0.928353	662.609	-0.00514944	0.0459217	-0.112135	0.910716	0.965739	641.751	0.0960589	0.0416522	2.30621	0.0210986	0.242976	573.42	-0.0112526	0.0484756	-0.232129	0.816438	0.982574
ENSMUSG00000025531	Chm	1365.75	-0.0937763	0.0546838	-1.71488	0.086367	0.514775	1903.54	-0.0658208	0.048903	-1.34595	0.17832	0.516182	1677.31	-0.120739	0.0407006	-2.96653	0.00301186	0.0391896	2377.17	0.00697002	0.0308277	0.226096	0.821127	0.953284	1478.72	-0.0238583	0.0374082	-0.637783	0.523615	0.936817
ENSMUSG00000025532	Crcp	1949.78	-0.00865168	0.0325485	-0.265809	0.790386	0.967593	1652.18	0.00434862	0.0431496	0.10078	0.919725	0.974479	865.3	0.0134366	0.0429422	0.3129	0.754356	0.888701	874.678	0.0659247	0.0340502	1.9361	0.0528549	0.363105	833.783	0.0228306	0.0443843	0.514385	0.606983	0.954357
ENSMUSG00000025533	Asl	1312.68	0.0549394	0.0464606	1.1825	0.237009	0.71633	1107.44	0.0426422	0.0347372	1.22757	0.219609	0.565608	775.813	0.119131	0.0513066	2.32195	0.0202356	0.127005	502.666	-0.0139895	0.0535561	-0.261212	0.793929	0.943319	817.61	0.0604513	0.0426418	1.41765	0.156292	0.800294
ENSMUSG00000025534	Gusb	1040.2	0.0346263	0.0399063	0.867688	0.385565	0.817549	983.801	0.0588818	0.0414484	1.42061	0.155431	0.485129	715.806	-0.0177526	0.0437742	-0.405549	0.685074	0.851094	542.506	0.00130864	0.0371626	0.0352138	0.971909	0.994516	703.543	0.00885448	0.0424471	0.2086	0.83476	0.982574
ENSMUSG00000025537	Phkg1	17.9016	-0.24532	0.23303	-1.05274	0.29246	0.76544	66.414	-0.105311	0.16087	-0.654632	0.512705	0.792835	1112.77	-0.0589109	0.0449461	-1.3107	0.189959	0.446041	876.37	-0.0859227	0.0423567	-2.02855	0.042504	0.326549	1520.2	-0.0603978	0.0421178	-1.43402	0.151567	0.794635
ENSMUSG00000025538	Sumf2	533.507	0.068804	0.0447435	1.53774	0.124112	0.585465	503.604	0.0527236	0.0494276	1.06668	0.286116	0.632375	423.738	0.0672007	0.0542073	1.2397	0.215087	0.477676	482.74	0.062465	0.0409078	1.52697	0.126768	0.508139	373.934	0.0430306	0.0494042	0.87099	0.383759	0.903758
ENSMUSG00000025544	Tm9sf2	9724.36	0.0439316	0.026521	1.65648	0.0976241	0.540797	9068.53	0.0490495	0.0226489	2.16565	0.0303378	0.227343	4739.69	-0.00285991	0.0283527	-0.100869	0.919654	0.969707	5078.03	0.0775511	0.0283716	2.7334	0.00626841	0.136847	4425.11	0.0140325	0.0279649	0.501788	0.615816	0.955016
ENSMUSG00000025545	Clybl	798.64	-0.0720521	0.0417159	-1.72721	0.0841304	0.509789	1017.63	-0.0640361	0.0386075	-1.65865	0.0971872	0.39409	781.534	-0.0190369	0.04419	-0.430798	0.666615	0.839888	487.127	-0.0513326	0.0462013	-1.11106	0.266541	0.670111	675.073	0.02901	0.0444439	0.652734	0.513928	0.935454
ENSMUSG00000025551	Fgf14	42.9903	-0.0888644	0.1504	-0.590853	0.554619	0.899446	119.769	-0.0779978	0.127927	-0.609705	0.542057	0.81052	1302.03	-0.00717649	0.0383766	-0.187001	0.851659	0.939363	1809.53	0.0553384	0.0479858	1.15322	0.248819	0.652761	1354.5	-0.0110645	0.0542392	-0.203994	0.838358	0.982574
ENSMUSG00000025555	Farp1	1060.07	0.087062	0.0400108	2.17596	0.0295581	0.326763	1138.6	0.0454103	0.046771	0.970907	0.331595	0.668483	2411.28	0.0940616	0.0467416	2.01238	0.0441802	0.197875	3942.94	-0.0421051	0.047195	-0.892152	0.372312	0.749688	2624.34	-0.0070944	0.0414577	-0.171124	0.864126	0.985856
ENSMUSG00000025558	Dock9	5722.41	-0.0279573	0.0237866	-1.17534	0.239859	0.718427	7133.13	0.0552682	0.0432866	1.2768	0.201673	0.547221	11936.5	-0.0301104	0.0421229	-0.714822	0.474719	0.714089	7565.43	-0.0400999	0.0344439	-1.16421	0.244339	0.649524	10381	0.0374573	0.0404527	0.925953	0.35447	0.897069
ENSMUSG00000025571	Tnrc6c	2679.91	-0.00483273	0.0472903	-0.102193	0.918603	0.989526	3176.93	0.112774	0.033523	3.36407	0.000768014	0.0311273	3561.72	0.087444	0.0345739	2.52919	0.0114326	0.090348	6360.45	-0.0273227	0.040478	-0.675001	0.499675	0.82786	3914.06	-0.0198035	0.0356286	-0.55583	0.578327	0.947762
ENSMUSG00000025572	Tmc6	1980.72	-0.0767725	0.0535267	-1.43429	0.151491	0.622499	2465.51	-0.0498392	0.0625804	-0.796404	0.425798	0.737303	449.384	0.00826088	0.0665496	0.124131	0.901211	0.961808	199.677	-0.180401	0.0845139	-2.13457	0.0327964	0.292419	673.329	-0.0152765	0.0473178	-0.322849	0.74681	0.975098
ENSMUSG00000025573	6030468B19Rik	NA	NA	NA	NA	NA	NA	NA	NA	NA	NA	NA	NA	5.30221	0.115134	0.439024	0.26225	0.793129	NA	5.9263	-0.155133	0.334472	-0.463816	0.64278	NA	6.40042	0.220368	0.412131	0.534704	0.592854	0.951252
ENSMUSG00000025574	Tk1	99.0252	0.217623	0.115133	1.89018	0.058734	0.444048	116.651	0.167422	0.107363	1.55941	0.118899	0.432276	40.1656	-0.0233809	0.164492	-0.14214	0.886969	NA	14.4172	0.0194338	0.206325	0.0941901	0.924958	NA	42.3458	0.0416376	0.139451	0.298583	0.765258	0.976551
ENSMUSG00000025575	Cant1	3132.67	0.0398548	0.0273725	1.45602	0.145388	0.613677	3196.68	0.0380504	0.0341757	1.11337	0.265548	0.612931	2544.42	0.105775	0.0296767	3.56425	0.000364897	0.00963361	2135.91	0.00363811	0.0251597	0.144601	0.885026	0.972423	2657.47	0.00113786	0.0265338	0.0428833	0.965795	0.998022
ENSMUSG00000025576	Rbfox3	10019.6	-0.00355528	0.0264295	-0.13452	0.892992	0.985832	7445.02	0.0332637	0.055679	0.597418	0.550228	0.814136	5966.39	0.0784063	0.0410784	1.9087	0.0563011	0.226758	12992.5	-0.0222997	0.0328369	-0.679103	0.497073	0.825643	6818.77	0.00373992	0.0290588	0.128702	0.897594	0.991367
ENSMUSG00000025577	Cbx2	348.72	0.0902856	0.0566624	1.5934	0.111071	0.567644	420.696	0.137694	0.0834614	1.64979	0.0989863	0.397661	134.32	-0.0448168	0.0966284	-0.463806	0.642787	0.825369	127.218	-0.111333	0.0836566	-1.33083	0.183245	0.586598	163.784	-0.0519934	0.0895962	-0.580309	0.561707	0.944628
ENSMUSG00000025578	Cbx8	340.17	-0.00796045	0.0601337	-0.132379	0.894684	0.986355	356.061	-0.0192266	0.0603898	-0.318375	0.750201	0.91171	318.634	0.075429	0.0646672	1.16642	0.243445	0.508741	320.373	0.063785	0.0745493	0.855608	0.392215	0.764052	305.228	-0.00177936	0.0591857	-0.030064	0.976016	0.998022
ENSMUSG00000025579	Gaa	16154.9	-0.0247662	0.0376929	-0.657054	0.511146	0.877597	14547.6	-0.021892	0.0327914	-0.667616	0.504379	0.787658	20172.3	0.20076	0.0368605	5.44648	5.1376e-08	2.56539e-05	9768.83	0.0933357	0.0327699	2.84822	0.0043965	0.116922	18902.5	0.0255239	0.0278383	0.916865	0.359213	0.898352
ENSMUSG00000025580	Eif4a3	2268.7	-0.00220027	0.0290149	-0.0758324	0.939552	0.994134	2408.7	0.0138118	0.0301146	0.458643	0.64649	0.861326	1730.28	-0.00302731	0.0285324	-0.106101	0.915502	0.967733	1455.23	0.00230433	0.0269511	0.0855006	0.931863	0.98357	1773.43	0.0762282	0.0274236	2.77966	0.00544162	0.346132
ENSMUSG00000025582	Nptx1	11525.4	0.0113477	0.0387192	0.293078	0.769463	0.963408	9553.17	-0.0573407	0.0535734	-1.07032	0.284475	0.630782	7665.58	0.0127483	0.0501733	0.254086	0.799429	0.91484	17655.4	0.0151952	0.0522942	0.290571	0.771379	0.936184	9139.75	-0.00734935	0.0246865	-0.297707	0.765927	0.976551
ENSMUSG00000025583	Rptor	3121.63	0.0458033	0.0320064	1.43106	0.152412	0.624292	3509.66	-0.0246857	0.0331621	-0.744394	0.456638	0.757492	3725.85	0.128235	0.0286809	4.47109	7.78232e-06	0.000765969	3776.05	-0.0156029	0.0423829	-0.368142	0.712767	0.914238	3850.39	0.00660488	0.02803	0.235636	0.813715	0.982369
ENSMUSG00000025584	Pde8a	666.171	0.0805515	0.0514577	1.56539	0.117491	0.571335	503.218	0.15272	0.0439139	3.47772	0.0005057	0.0233089	2107.07	-0.072604	0.0438282	-1.65656	0.0976085	0.306608	874.851	-0.16297	0.049488	-3.29311	0.000990842	0.0592557	1848	-0.0266472	0.0370843	-0.718556	0.472415	0.927165
ENSMUSG00000025586	Cpeb1	10174.3	0.0338293	0.0218582	1.54767	0.121702	0.580214	8672.48	-0.0281888	0.0243849	-1.15599	0.247684	0.596267	3449.29	-0.0338128	0.0410534	-0.823631	0.41015	0.664919	3915.61	0.0192311	0.0344127	0.558838	0.576272	0.864894	3237.13	0.025409	0.0327479	0.775897	0.43781	0.917037
ENSMUSG00000025588	Nat1	18.9449	-0.148003	0.211107	-0.701082	0.483252	0.865781	16.2528	-0.12719	0.259963	-0.489263	0.624656	NA	64.7502	-0.145725	0.126841	-1.14889	0.250603	NA	49.7933	-0.169999	0.127845	-1.32973	0.183608	NA	71.6321	-0.0329977	0.136304	-0.24209	0.80871	0.981471
ENSMUSG00000025591	Tma16	294.336	-0.0093039	0.0662052	-0.140531	0.88824	0.984646	306.9	-0.0773029	0.0573684	-1.34748	0.177825	0.515705	394.195	-0.0698258	0.0807139	-0.865103	0.386982	0.646148	429.994	-0.0356741	0.050243	-0.710031	0.477685	0.812835	377.858	-0.0140803	0.0719345	-0.195737	0.844816	0.983035
ENSMUSG00000025592	Dach2	16.3695	0.317275	0.250914	1.26448	0.206059	0.68574	73.2249	0.220538	0.151698	1.4538	0.146002	0.471602	104.35	0.0497872	0.128473	0.387531	0.698363	NA	17.0429	0.47066	0.223683	2.10414	0.0353664	NA	62.1457	-0.00788994	0.143861	-0.0548441	0.956263	0.996748
ENSMUSG00000025597	Klhl4	47.309	-0.129515	0.158542	-0.816917	0.413976	0.828737	214.659	-0.248375	0.146186	-1.69903	0.0893137	0.379266	1634.75	-0.142304	0.0519116	-2.74126	0.00612032	0.0618055	632.478	-0.0367474	0.051494	-0.713625	0.475459	0.811397	1348.46	-0.0596279	0.0457024	-1.3047	0.191995	0.831541
ENSMUSG00000025602	Zfp202	146.525	0.115212	0.0879813	1.30951	0.190363	0.668977	171.133	-0.0538246	0.0810003	-0.664498	0.506371	0.789197	198.18	0.0653162	0.078395	0.833168	0.40475	0.660672	226.263	0.0520352	0.0654125	0.795493	0.426327	0.78468	195.933	-0.00116576	0.080596	-0.0144643	0.98846	0.999013
ENSMUSG00000025607	Copg2	6021.58	0.00626479	0.0287654	0.217789	0.827593	0.974747	5717.45	-0.0369692	0.0298186	-1.2398	0.215049	0.561598	4973.28	-0.0286931	0.0334209	-0.858535	0.390597	0.649143	3064.83	0.0592955	0.0344037	1.72352	0.0847942	0.435756	4631.72	0.0956004	0.0219069	4.36394	1.27741e-05	0.0162
ENSMUSG00000025608	Podxl	1226.94	0.0720669	0.0517434	1.39277	0.163688	0.635372	1396.05	0.260751	0.0635271	4.10456	4.05082e-05	0.00427283	1659.81	0.0138213	0.0628286	0.219984	0.825884	0.927214	1752.91	-0.0478431	0.0537077	-0.890805	0.373034	0.750446	1631.02	0.213921	0.06233	3.43207	0.000599001	0.141741
ENSMUSG00000025609	Mkln1	5274.05	-0.0147123	0.0321107	-0.458174	0.646827	0.928408	5797.8	0.00810905	0.0306836	0.26428	0.791564	0.927406	5641.32	-0.0190312	0.0247747	-0.768173	0.442384	0.69105	5138.7	-0.0182791	0.023307	-0.784274	0.432879	0.787915	5282.48	0.0199679	0.0292667	0.682274	0.495066	0.928818
ENSMUSG00000025610	Map3k7cl	21.3246	0.050867	0.207379	0.245286	0.806235	0.970386	9.07059	0.219998	0.320671	0.686056	0.492678	NA	28.7602	-0.267295	0.189611	-1.4097	0.158627	NA	18.1704	0.0320704	0.208351	0.153925	0.877669	NA	23.2579	0.577576	0.225451	2.56187	0.0104111	0.419151
ENSMUSG00000025612	Bach1	903.596	-0.0302789	0.0497647	-0.608443	0.542894	0.892279	1359.92	0.0896147	0.034635	2.5874	0.00967028	0.130323	930.509	0.0563582	0.042768	1.31777	0.187582	0.443072	608.094	-0.10197	0.0457156	-2.23053	0.0257123	0.264142	986.562	-0.0115712	0.0410143	-0.282126	0.777847	0.978627
ENSMUSG00000025613	Cct8	11944.6	-0.0205382	0.0275415	-0.745719	0.455837	0.855502	11772.2	-0.0659464	0.0357093	-1.84676	0.0647822	0.32659	8779.32	-0.0378424	0.0287178	-1.31773	0.187592	0.443072	5615.91	0.061224	0.0323801	1.89079	0.0586526	0.378638	7182.85	0.0552888	0.0252466	2.18995	0.0285279	0.552913
ENSMUSG00000025616	Usp16	1657.91	-0.0304077	0.0306572	-0.991861	0.321265	0.78652	1928.79	-0.0156964	0.0388856	-0.403657	0.686465	0.882414	1392.07	-0.0563848	0.033764	-1.66997	0.094925	0.302555	1700.8	0.0050035	0.0337738	0.148147	0.882227	0.971827	1303.81	0.029178	0.0344382	0.847259	0.396851	0.905614
ENSMUSG00000025626	Phf6	827.947	-0.00773038	0.0528052	-0.146394	0.88361	0.984646	1094.92	-0.0240462	0.0365903	-0.657174	0.511069	0.791876	984.438	-0.0898546	0.0496524	-1.80967	0.0703468	0.254848	1199.53	0.0190702	0.0345443	0.552049	0.580915	0.86657	940.666	-0.0697849	0.0433449	-1.60999	0.107399	0.743712
ENSMUSG00000025630	Hprt	6512.34	-0.0259855	0.0339458	-0.765499	0.443974	0.849129	6129.51	-0.044514	0.0335333	-1.32745	0.184358	0.523488	5268.24	-0.0542936	0.0355862	-1.52569	0.127086	0.356878	4310.37	0.075934	0.0425445	1.78481	0.0742919	0.41387	4625.92	0.07248	0.0254129	2.85209	0.00434326	0.322353
ENSMUSG00000025644	Gm7628	8.71214	0.289454	0.347505	0.832948	0.404874	NA	21.4698	0.445585	0.294113	1.51501	0.129769	NA	15.3684	0.270366	0.287787	0.939463	0.347493	NA	13.2711	-0.175736	0.231589	-0.758829	0.447955	NA	21.9226	-0.0538599	0.246915	-0.218131	0.827327	0.982574
ENSMUSG00000025645	Ccdc51	290.369	0.0604909	0.0568205	1.0646	0.287059	0.763051	294.435	-0.0522636	0.0680732	-0.767757	0.442632	0.748793	210.33	0.018115	0.0755785	0.239684	0.810575	0.921119	180.858	0.067428	0.0748372	0.900996	0.367591	0.746317	193.318	-0.0132316	0.0750252	-0.176361	0.86001	0.985856
ENSMUSG00000025646	Atrip	11.6389	0.238285	0.292282	0.815258	0.414925	NA	16.571	0.13427	0.206621	0.649839	0.515796	NA	22.0204	-0.0687834	0.205966	-0.333956	0.738413	NA	45.4563	0.0531344	0.141478	0.375566	0.707239	NA	26.2728	-0.0073786	0.202195	-0.0364924	0.97089	0.998022
ENSMUSG00000025647	Shisa5	2863.15	0.043941	0.0326486	1.34588	0.178342	0.655379	2176.53	0.0847053	0.0498957	1.69765	0.0895743	0.379981	1681.34	0.0515495	0.0374224	1.3775	0.168357	0.419907	2153	0.00896836	0.0348053	0.257672	0.79666	0.94403	1572.97	-0.00251286	0.03246	-0.0774141	0.938294	0.995031
ENSMUSG00000025648	Pfkfb4	1145.27	-0.0405473	0.0416972	-0.972423	0.33084	0.792321	1224.22	-0.115059	0.0417108	-2.7585	0.00580676	0.0990158	793.196	-0.0324339	0.0461177	-0.703285	0.481878	0.718606	797.846	-0.0546209	0.0385238	-1.41785	0.156235	0.551468	878.366	0.00405764	0.0462633	0.0877077	0.930109	0.994222
ENSMUSG00000025650	Col7a1	723.212	0.156424	0.112458	1.39095	0.164241	0.635773	464.649	0.0121784	0.145154	0.0838994	0.933136	0.978628	275.344	0.2202	0.102771	2.14263	0.0321431	0.165126	247.455	0.0357655	0.0881658	0.405662	0.684991	0.906177	222.725	-0.0893298	0.100781	-0.886375	0.375415	0.902558
ENSMUSG00000025651	Uqcrc1	11596.9	-0.0114586	0.0239754	-0.477934	0.632697	0.924194	12061.8	0.0146509	0.0293147	0.499779	0.617231	0.846943	12517.4	0.0761991	0.0216851	3.51389	0.000441592	0.0109072	8193.56	0.00456389	0.0233202	0.195705	0.844841	0.960053	11649.5	0.0466893	0.0239412	1.95016	0.051157	0.63503
ENSMUSG00000025656	Arhgef9	2537.6	0.00763043	0.0337514	0.226077	0.821141	0.973783	3197.35	-0.0137649	0.0283056	-0.486296	0.626757	0.852906	10259.4	-0.0128189	0.0261067	-0.491017	0.623414	0.814789	19307.5	0.0333493	0.0311143	1.07183	0.283795	0.683943	8757.76	-0.014483	0.0268273	-0.539862	0.589292	0.95029
ENSMUSG00000025658	Cnksr2	903.977	-0.102181	0.0464911	-2.19786	0.027959	0.322133	1326.31	0.027198	0.0442324	0.61489	0.538628	0.808064	1201.16	0.0134605	0.0399731	0.336738	0.736315	0.87932	11800.7	0.0453553	0.0523199	0.866884	0.386006	0.759806	1158.4	-0.0918458	0.0493549	-1.86093	0.0627546	0.656702
ENSMUSG00000025665	Rps6ka6	314.99	-0.0879607	0.0538885	-1.63227	0.102622	0.547873	262.459	-0.0090547	0.0786377	-0.115145	0.908331	0.971756	535.332	-0.034448	0.0588436	-0.585415	0.558269	0.773957	170.206	0.118398	0.0746245	1.58658	0.112608	0.486747	412.709	0.10244	0.0517624	1.97905	0.0478107	0.623036
ENSMUSG00000025666	Tmem47	3353.73	0.0444837	0.0455227	0.977177	0.328481	0.791236	3828.86	0.130898	0.0410797	3.18644	0.00144036	0.0441444	4563.12	-0.0182595	0.0741037	-0.246405	0.805369	0.917758	3473.73	0.0290494	0.0445297	0.652359	0.51417	0.833652	4732.9	-0.174623	0.0433588	-4.02739	5.63994e-05	0.0371808
ENSMUSG00000025701	Alox5	38.6843	0.340198	0.213435	1.59392	0.110955	0.567456	47.7935	-0.07027	0.213715	-0.328803	0.742305	0.908301	23.8381	0.00070656	0.204711	0.0034515	0.997246	NA	26.5351	-0.229813	0.166125	-1.38338	0.166549	NA	58.7779	-0.120278	0.158619	-0.758282	0.448282	0.922457
ENSMUSG00000025702	44993	2655.71	0.0464448	0.0389612	1.19208	0.233231	0.712364	3454.04	0.00110047	0.0457002	0.0240802	0.980789	0.993039	4887.38	-0.0295315	0.0341141	-0.865669	0.386672	0.645878	2725.13	-0.0452579	0.0286098	-1.5819	0.113673	0.488343	4923.88	-0.0617349	0.030815	-2.00341	0.0451338	0.612172
ENSMUSG00000025722	Wdr73	858.341	-0.050153	0.0365535	-1.37204	0.17005	0.644848	947.005	-0.00153806	0.036365	-0.0422951	0.966263	0.988596	805.399	-0.0264142	0.0433196	-0.609752	0.542026	0.762234	1152.94	0.0826478	0.0320775	2.57651	0.00998043	0.171028	739.66	0.0317544	0.0414833	0.765473	0.44399	0.919661
ENSMUSG00000025723	Nmb	4016.89	0.00882666	0.0485924	0.181647	0.85586	0.979868	2081.55	0.0251185	0.0458592	0.547731	0.583877	0.831331	68.1114	0.0256334	0.134399	0.190726	0.84874	NA	65.4469	0.129366	0.122675	1.05454	0.291635	NA	64.0747	0.00818406	0.125861	0.0650244	0.948155	0.995975
ENSMUSG00000025724	Sec11a	1304.51	0.0642381	0.0334979	1.91768	0.0551518	0.429194	1216.73	0.00273438	0.0458983	0.0595747	0.952494	0.984937	609.107	-0.00866105	0.0521255	-0.166157	0.868033	0.947193	659.779	0.0656326	0.0436876	1.50232	0.133015	0.518745	592.369	-0.0380304	0.0423127	-0.898794	0.368762	0.901175
ENSMUSG00000025726	Slc28a1	NA	NA	NA	NA	NA	NA	NA	NA	NA	NA	NA	NA	NA	NA	NA	NA	NA	NA	23.7201	0.0436632	0.173051	0.252314	0.800799	NA	3.97354	-0.346439	0.60058	-0.576842	0.564046	0.945152
ENSMUSG00000025727	A930017K11Rik	9.83393	0.133176	0.28806	0.462321	0.643851	NA	54.7254	0.192325	0.135821	1.41602	0.156771	0.486729	83.5513	0.159252	0.114453	1.39141	0.164101	NA	35.8605	-0.0677913	0.160721	-0.421796	0.673174	NA	76.9482	0.0975677	0.118361	0.824321	0.409757	0.907919
ENSMUSG00000025728	Pigq	4958.64	0.0207691	0.0302805	0.685892	0.492781	0.870626	6093.86	0.0179361	0.0273488	0.65583	0.511933	0.79261	5789.47	0.0502195	0.0302409	1.66065	0.0967838	0.305272	4623.27	-0.0254812	0.0284561	-0.895458	0.370542	0.748471	5555.62	1.42484e-05	0.0249556	0.000570951	0.999544	0.999959
ENSMUSG00000025730	Rab40c	1800.78	0.0587038	0.0330443	1.77652	0.0756475	0.49102	1535.37	0.0236547	0.0338906	0.697971	0.485196	0.775889	1242.58	0.0580711	0.041234	1.40833	0.159034	0.406006	1571.18	-0.017125	0.0336203	-0.509363	0.610497	0.879197	1317.45	0.0269948	0.0328936	0.82067	0.411834	0.907919
ENSMUSG00000025731	0610011F06Rik	1070.75	-0.0778313	0.0447486	-1.7393	0.0819818	0.505685	1045.84	-0.0197871	0.0306444	-0.6457	0.518474	0.79659	1013.31	0.0444693	0.0381841	1.1646	0.24418	0.509293	732.95	0.00144109	0.0462004	0.0311922	0.975116	0.994722	866.251	0.0183501	0.0409515	0.448094	0.654086	0.959057
ENSMUSG00000025732	Fam195a	150.912	-0.150712	0.100283	-1.50286	0.132875	0.59782	199.074	-0.0191136	0.0700926	-0.272691	0.785091	0.925719	311.477	0.0546225	0.0655972	0.832695	0.405017	0.66072	270.329	-0.0661513	0.0577216	-1.14604	0.251778	0.654979	279.47	-0.011477	0.0663135	-0.173071	0.862595	0.985856
ENSMUSG00000025733	Rhot2	1532.33	0.0317938	0.03373	0.942595	0.345888	0.799925	1435.01	0.000239154	0.0356165	0.0067147	0.994642	0.998343	1530.12	-0.0474367	0.0392581	-1.20833	0.226921	0.490542	1322.52	-0.0329178	0.0370225	-0.88913	0.373933	0.751289	1319.54	-0.0275216	0.0326764	-0.842246	0.39965	0.905642
ENSMUSG00000025735	Rhbdl1	8.87395	-0.593571	0.331829	-1.78878	0.0736498	NA	10.5341	-0.0362873	0.262828	-0.138065	0.890189	NA	21.6603	0.312131	0.219132	1.4244	0.154331	NA	27.6871	-0.0184522	0.183992	-0.100288	0.920115	NA	25.0403	0.0723263	0.225553	0.320662	0.748467	0.975098
ENSMUSG00000025736	Jmjd8	1067.91	0.0308073	0.0336845	0.914585	0.36041	0.808158	1237.67	0.0462837	0.0431143	1.07351	0.283042	0.629227	1125.5	0.0591419	0.0378801	1.56129	0.118455	0.343444	1298.88	0.0224806	0.0309566	0.726198	0.467718	0.809206	1065.09	0.0331749	0.0381357	0.869917	0.384346	0.903758
ENSMUSG00000025737	Wdr24	1152.84	0.0326878	0.0371186	0.880629	0.378518	0.814138	1238.29	-0.0161242	0.0313097	-0.514991	0.606559	0.841697	947.376	0.0431588	0.0458074	0.94218	0.3461	0.61269	1144.96	-0.0552623	0.0448659	-1.23172	0.218052	0.625956	939.098	0.0264563	0.0456929	0.579003	0.562587	0.944909
ENSMUSG00000025738	Fbxl16	7732.23	-0.000199793	0.0314394	-0.00635486	0.99493	0.999177	5472.49	0.0471398	0.0619602	0.760808	0.446772	0.751255	7928.68	0.168805	0.0342879	4.92315	8.51604e-07	0.000155831	39998	0.00499241	0.0325163	0.153535	0.877976	0.97079	7575.83	0.0273956	0.0269539	1.01639	0.309446	0.882182
ENSMUSG00000025739	Gng13	12.4766	-0.0781074	0.288179	-0.271038	0.786362	NA	36.6233	-0.34854	0.162468	-2.14528	0.0319305	0.232382	486.784	-0.000803524	0.0603394	-0.0133167	0.989375	0.996215	827.321	-0.00817725	0.0487131	-0.167866	0.866689	0.967582	394.077	-0.00775284	0.0557135	-0.139155	0.889327	0.990686
ENSMUSG00000025742	Prps2	1120.18	-0.000282283	0.0440919	-0.00640216	0.994892	0.999177	1824.95	-0.078193	0.049471	-1.58058	0.113973	0.42421	1532.96	-0.0790158	0.0442565	-1.78541	0.0741955	0.262943	1208.29	-0.0319458	0.0415624	-0.768623	0.442117	0.793095	1617.15	-0.062814	0.0424975	-1.47806	0.139391	0.781253
ENSMUSG00000025743	Sdc3	11701	0.0282432	0.026939	1.04841	0.294449	0.767169	12422.8	0.107769	0.05479	1.96694	0.0491902	0.286424	14441.2	0.0467047	0.0349326	1.337	0.181224	0.436577	9299.99	0.00256329	0.0339791	0.0754372	0.939867	0.986896	17243.3	-0.0143263	0.0292515	-0.489764	0.624301	0.956181
ENSMUSG00000025745	Hadha	6620.65	0.0155938	0.024252	0.64299	0.520231	0.882054	7425.7	-0.000494699	0.0177101	-0.0279332	0.977715	0.992192	3753.64	-0.00446546	0.0330704	-0.135029	0.892589	0.958119	2338.32	-0.0202238	0.0286936	-0.704821	0.480922	0.814609	3950.69	0.0396004	0.0234168	1.69111	0.0908158	0.709881
ENSMUSG00000025747	Tyms	90.9889	0.182284	0.103203	1.76626	0.0773518	0.494239	110.099	0.061797	0.082234	0.751478	0.452365	0.755319	111.933	-0.0527691	0.103748	-0.50863	0.611011	0.807359	64.9946	-0.0484024	0.10331	-0.468516	0.639416	NA	122.672	0.0541781	0.0978483	0.553695	0.579788	0.947907
ENSMUSG00000025754	Agbl1	21.1368	-0.429629	0.2158	-1.99086	0.0464962	0.396413	25.6931	-0.209318	0.189888	-1.10232	0.270321	0.617465	15.326	0.0112303	0.266615	0.0421219	0.966402	NA	14.3018	0.0108426	0.232359	0.0466629	0.962782	NA	12.6807	-0.192569	0.305807	-0.629709	0.528885	0.937674
ENSMUSG00000025757	Hspa4l	8571.5	-0.0606843	0.0340573	-1.78183	0.074777	0.488969	10133.5	-0.0974395	0.0443624	-2.19644	0.0280603	0.220347	16734.7	-0.0955722	0.0314784	-3.03612	0.00239647	0.0338424	9021.97	-0.0574033	0.0349025	-1.64468	0.100037	0.463089	13781.7	0.0107856	0.0363961	0.296339	0.766971	0.976625
ENSMUSG00000025758	Plk4	288.863	-0.071247	0.0550343	-1.29459	0.195461	0.672849	258.385	-0.045619	0.0722651	-0.631272	0.527863	0.802308	202.903	-0.243147	0.0768562	-3.16367	0.00155796	0.0256447	202.387	-0.0283764	0.0650614	-0.436147	0.66273	0.897671	176.55	-0.0316519	0.0732794	-0.431935	0.665789	0.961476
ENSMUSG00000025759	Mfsd8	602.661	0.0406451	0.0462149	0.879481	0.379141	0.814352	713.856	0.0575743	0.0519588	1.10808	0.267829	0.61531	574.887	-0.0400302	0.0443301	-0.903003	0.366525	0.631099	779.641	0.0211616	0.0344876	0.613599	0.53948	0.848989	591.595	-0.0223924	0.0484568	-0.462111	0.644002	0.958577
ENSMUSG00000025762	Larp1b	1009.81	0.0517214	0.0447817	1.15497	0.248104	0.725725	980.894	0.010197	0.0381322	0.267412	0.789152	0.92641	747.239	-0.0441946	0.044925	-0.983742	0.325243	0.592312	843.581	0.0648397	0.0433494	1.49574	0.13472	0.522447	627.063	0.0661537	0.0484689	1.36487	0.172294	0.81323
ENSMUSG00000025764	Jade1	897.178	-0.022079	0.0399324	-0.552909	0.580325	0.907316	1362.4	0.0816133	0.0394032	2.07124	0.0383366	0.252389	2326.22	0.0220194	0.0269805	0.816123	0.41443	0.669186	2129.1	-0.0250532	0.0286355	-0.874901	0.381628	0.756698	2142.53	-0.0069963	0.0291031	-0.240397	0.810023	0.981895
ENSMUSG00000025766	D3Ertd751e	544.027	0.036805	0.0605197	0.60815	0.543088	0.892364	724.484	-0.00712662	0.0697122	-0.102229	0.918575	0.974479	760.792	-0.0681753	0.0734953	-0.927615	0.353607	0.61923	486.42	0.0965094	0.0720691	1.33912	0.180531	0.583509	705.271	0.0299349	0.0658236	0.454775	0.649271	0.958763
ENSMUSG00000025776	Crispld1	180.15	-0.00162193	0.1071	-0.015144	0.987917	0.998257	512.847	0.155313	0.068502	2.26728	0.0233734	0.20296	128.162	-0.0674204	0.114868	-0.586939	0.557245	0.7731	190.924	-0.131286	0.086252	-1.52212	0.127978	0.510833	123.033	0.0363132	0.114734	0.316498	0.751625	0.975098
ENSMUSG00000025777	Gdap1	6454.14	-0.0859415	0.0273448	-3.14288	0.00167294	0.0644292	7151.78	-0.137403	0.0476979	-2.8807	0.00396797	0.0794206	6479.49	-0.0758038	0.0331671	-2.28551	0.0222826	0.134337	5483.48	-0.00920863	0.0279726	-0.329202	0.742003	0.926599	5007.24	-0.0287057	0.0323422	-0.887562	0.374776	0.902287
ENSMUSG00000025779	Ly96	67.8227	0.0275345	0.114269	0.240963	0.809584	0.970709	98.2195	-0.0874892	0.11409	-0.766844	0.443174	0.748922	36.8181	0.0493742	0.167267	0.295182	0.767855	NA	29.2509	-0.174728	0.156311	-1.11782	0.263644	NA	33.2208	-0.155663	0.175744	-0.885736	0.37576	0.902644
ENSMUSG00000025780	Itih5	3084.74	0.0634447	0.0444988	1.42576	0.153937	0.625084	6328.52	0.185157	0.0480973	3.84964	0.000118293	0.00888818	2860.44	-0.055978	0.0336636	-1.66287	0.0963393	0.304461	1436.24	-0.132265	0.0537523	-2.46064	0.0138688	0.198955	3386.23	0.0127677	0.0505366	0.252644	0.800544	0.980612
ENSMUSG00000025781	Atp5c1	7189.08	-0.038618	0.0298897	-1.29202	0.196351	0.673428	9246.65	-0.0817403	0.0267698	-3.05346	0.00226222	0.0578924	8605.94	-0.0865914	0.0297265	-2.91294	0.00358048	0.0441438	6720.97	0.0315246	0.0262283	1.20193	0.229389	0.636099	7079.7	0.0461178	0.0259431	1.77765	0.0754609	0.686288
ENSMUSG00000025782	Taf3	520.564	-0.038192	0.0447294	-0.853845	0.393191	0.820305	570.285	0.0723969	0.04666	1.55158	0.120762	0.43519	675.543	-0.0345774	0.0419933	-0.823402	0.410279	0.665046	646.736	0.0038746	0.0522906	0.0740974	0.940933	0.987014	674.085	-0.0691979	0.0468658	-1.47651	0.139806	0.781253
ENSMUSG00000025784	Clec3b	395.703	0.0707931	0.114503	0.618267	0.5364	0.888646	94.1649	0.264603	0.190845	1.38648	0.1656	0.499777	124.115	-0.389028	0.213329	-1.8236	0.0682121	0.250872	49.6957	0.124551	0.128153	0.971895	0.331103	NA	474.273	0.0645234	0.138846	0.464712	0.642138	0.958577
ENSMUSG00000025785	Exosc7	624.714	0.0321062	0.0440854	0.728273	0.466447	0.859446	665.435	0.012045	0.0390152	0.308725	0.757531	0.915562	579.591	-0.0347069	0.0523016	-0.66359	0.506953	0.737057	594.814	0.0204482	0.048789	0.419115	0.675132	0.901777	552.019	0.0325037	0.0422593	0.769149	0.441805	0.918397
ENSMUSG00000025786	Zdhhc3	4295.82	-0.00769092	0.0233826	-0.328916	0.742219	0.956025	4642.73	-0.0296258	0.0226857	-1.30593	0.191578	0.534455	4488.48	-0.0462448	0.0243368	-1.9002	0.0574073	0.229488	3272.49	-0.0365757	0.0202858	-1.80302	0.0713846	0.40793	4753.68	0.00847029	0.0283956	0.298296	0.765477	0.976551
ENSMUSG00000025787	Tgm4	134.435	-0.272	0.0983946	-2.76438	0.00570318	0.135603	232.879	-0.0534526	0.0685372	-0.779907	0.435446	0.744619	26.2906	-0.171328	0.211964	-0.808291	0.418923	NA	34.4626	-0.0237469	0.158242	-0.150067	0.880712	NA	28.405	0.0536576	0.17336	0.309515	0.75693	0.975098
ENSMUSG00000025789	St8sia2	48.2717	-0.00511176	0.141136	-0.0362188	0.971108	0.996718	73.1503	-0.238278	0.122578	-1.94389	0.0519085	0.292607	307.213	-0.0399077	0.0752169	-0.530568	0.595718	0.798666	109.073	-0.0760702	0.112963	-0.673407	0.500688	0.827934	284.162	-0.181613	0.0691679	-2.62569	0.00864739	0.403366
ENSMUSG00000025790	Slco3a1	2169.02	-0.0646518	0.0320259	-2.01873	0.0435151	0.386947	2440.18	-0.0392791	0.0420584	-0.933918	0.350346	0.684836	3806.2	-0.0560888	0.0330438	-1.69741	0.0896196	0.292474	1255.29	-0.0780555	0.0510303	-1.52959	0.126118	0.507134	4100.9	-0.0374409	0.0280487	-1.33485	0.181924	0.82186
ENSMUSG00000025791	Pgm2	5545.14	-0.0324995	0.0216734	-1.49951	0.133742	0.599111	4644.53	-0.0380711	0.0319704	-1.19082	0.233723	0.581949	4080.16	0.106569	0.0501728	2.12404	0.0336668	0.169469	1720.26	0.102683	0.0657107	1.56265	0.118135	0.49662	3377.31	0.149329	0.0539719	2.76679	0.00566111	0.346672
ENSMUSG00000025792	Slc25a10	1296.71	-0.00687075	0.0402434	-0.17073	0.864436	0.980963	1801.94	0.11133	0.0476536	2.33624	0.0194787	0.185059	1076.31	0.0901381	0.0453992	1.98546	0.0470936	0.204462	538.665	-0.0173324	0.0471198	-0.367837	0.712995	0.914238	1234.64	0.0647243	0.0379493	1.70555	0.0880923	0.70646
ENSMUSG00000025793	Hgs	5562.06	0.00839	0.0282632	0.296853	0.766579	0.962695	4574.11	0.0271002	0.0433594	0.625013	0.531962	0.804322	3613.5	0.0864971	0.0287348	3.01019	0.00261083	0.0356676	3167.84	0.0165668	0.0337826	0.490394	0.623855	0.88371	3607.63	0.0184237	0.0284703	0.647119	0.517555	0.9361
ENSMUSG00000025794	Rpl14	8866.3	-0.040708	0.0215519	-1.88883	0.0589145	0.444592	10760.3	-0.0458952	0.0325538	-1.40982	0.158592	0.489605	7094.51	0.0461892	0.0416876	1.10799	0.267868	0.534422	4910.35	0.0878576	0.0595463	1.47545	0.140092	0.529903	7334.27	-0.0346763	0.0375857	-0.922593	0.35622	0.897838
ENSMUSG00000025795	Rassf3	2970.08	0.0242888	0.0309202	0.785531	0.432142	0.841743	2398.87	0.0723019	0.0444277	1.62741	0.103651	0.40651	913.337	-0.139092	0.0482989	-2.87982	0.00397901	0.0471672	2606.75	-0.0599174	0.0554641	-1.08029	0.280012	0.682082	1257.71	-0.0307531	0.0382478	-0.80405	0.421368	0.91065
ENSMUSG00000025804	Ccr1	24.5984	0.549468	0.236611	2.32224	0.0202201	0.276754	57.5007	0.324287	0.170326	1.90392	0.0569207	0.307495	11.0513	0.316148	0.368414	0.858132	0.39082	NA	14.9074	0.0633329	0.28377	0.223184	0.823392	NA	45.2983	-0.104186	0.166751	-0.624803	0.532101	0.938933
ENSMUSG00000025809	Itgb1	14079.5	0.00234761	0.0266117	0.0882173	0.929704	0.991497	14066.7	-0.00196287	0.027428	-0.0715645	0.942948	0.981108	3627.14	-0.0673685	0.0312101	-2.15855	0.0308853	0.161279	2352.23	0.0204942	0.0325667	0.629298	0.529154	0.842429	4285.83	0.0161474	0.0326625	0.49437	0.621045	0.956117
ENSMUSG00000025810	Nrp1	5091.78	-0.0962051	0.033801	-2.84622	0.00442419	0.117358	4641.13	-0.051507	0.0442679	-1.16353	0.244615	0.592891	1288.95	0.0105286	0.0471922	0.223101	0.823457	0.926264	1379.83	0.115141	0.0608181	1.8932	0.0583318	0.377337	1651.19	-0.0175871	0.0411864	-0.427013	0.66937	0.962115
ENSMUSG00000025812	Pard3	825.79	0.0461742	0.038993	1.18417	0.236347	0.715792	1418.89	0.0441693	0.044649	0.989258	0.322537	0.660446	1449.88	-0.010938	0.0479759	-0.227988	0.819655	0.925266	665.224	-0.0860209	0.043986	-1.95564	0.0505072	0.355452	1475.59	-0.0446777	0.0403519	-1.1072	0.268207	0.867963
ENSMUSG00000025813	Homer2	3012.3	0.0623192	0.0316361	1.96988	0.0488523	0.404759	2950.31	0.0147396	0.0339583	0.434052	0.664251	0.87257	1085.11	0.0591383	0.0396395	1.4919	0.135725	0.371463	3459.75	-0.0287877	0.0467633	-0.615604	0.538156	0.848251	1010.68	-0.0687555	0.045732	-1.50345	0.132724	0.775217
ENSMUSG00000025815	Dhtkd1	213.171	-0.0364771	0.0794073	-0.459367	0.64597	0.928364	296.961	0.158986	0.0909474	1.74811	0.0804458	0.360115	523.114	0.0161294	0.0577997	0.279057	0.780201	0.902716	542.892	-0.00236005	0.0417597	-0.0565151	0.954931	0.98973	508.043	0.0494914	0.0506485	0.977153	0.328493	0.889228
ENSMUSG00000025816	Sec61a2	2643.35	-0.0141884	0.0266079	-0.533241	0.593867	0.912953	2684.17	-0.0282187	0.0363551	-0.776197	0.437633	0.746103	2660.05	-0.0257996	0.0307921	-0.837865	0.402107	0.65862	3406.7	0.0527636	0.0332867	1.58512	0.112938	0.486851	2376.44	-0.0115199	0.032088	-0.35901	0.719588	0.97024
ENSMUSG00000025817	Nudt5	1373.51	-0.0136727	0.0354407	-0.38579	0.699652	0.945769	1398.47	-0.0948631	0.0373651	-2.53882	0.0111228	0.141034	892.746	-0.0716349	0.0373062	-1.92019	0.0548338	0.223113	601.193	-0.00874902	0.0450916	-0.194028	0.846154	0.960558	778.624	-0.00170047	0.0420831	-0.0404075	0.967768	0.998022
ENSMUSG00000025821	Zfp282	722.149	0.0306785	0.0542184	0.565832	0.571508	0.904623	781.729	0.12076	0.051291	2.35442	0.0185517	0.179887	597.106	0.110294	0.0436415	2.52729	0.0114948	0.0906739	774.126	-0.0509799	0.0415347	-1.22741	0.21967	0.6273	675.379	-0.0489101	0.0450175	-1.08647	0.277272	0.872379
ENSMUSG00000025823	Pdia4	1829.22	0.0117225	0.0293999	0.398727	0.690094	0.943018	2289.42	-0.0340912	0.0399252	-0.853876	0.393174	0.715189	1326.55	-0.0470537	0.0868809	-0.541589	0.588102	0.793856	1240.13	-0.00432893	0.0714576	-0.0605804	0.951693	0.989233	1489.46	-0.0148255	0.0513727	-0.288588	0.772897	0.977569
ENSMUSG00000025825	Iscu	5456.49	-0.12097	0.0339437	-3.56385	0.00036545	0.0229303	5611.83	-0.0909292	0.0271516	-3.34894	0.000811211	0.0323992	5585.87	-0.0470728	0.0315621	-1.49143	0.135848	0.371643	2072.46	-0.0226492	0.030624	-0.739589	0.45955	0.80442	4837.17	0.0425082	0.029391	1.4463	0.148093	0.791196
ENSMUSG00000025854	Fam20c	1871.9	-0.0590423	0.0449588	-1.31325	0.189097	0.668202	1630.07	-0.0437646	0.0467723	-0.935693	0.349431	0.684252	2214.12	0.107655	0.0409676	2.6278	0.00859387	0.0756834	1358.02	-0.0529391	0.0410992	-1.28808	0.197718	0.603586	2204.92	-0.065949	0.0344389	-1.91496	0.0554979	0.64287
ENSMUSG00000025855	Prkar1b	32824.2	-0.00357448	0.02414	-0.148073	0.882285	0.984646	26789.7	-0.0156056	0.0411973	-0.378802	0.704835	0.890721	29251.5	0.0701953	0.0223086	3.14655	0.00165206	0.0264005	36452.1	0.0887443	0.0229753	3.8626	0.000112185	0.0153605	25884.1	0.0716173	0.0224352	3.19218	0.00141201	0.215512
ENSMUSG00000025856	Pdgfa	1704.01	-0.0298692	0.0371568	-0.80387	0.421472	0.833877	1565.02	0.0586567	0.0466911	1.25627	0.209017	0.55591	1373.87	0.0295182	0.0318398	0.927086	0.353882	0.619544	1187.61	0.0434937	0.0340428	1.27762	0.201385	0.606425	1395.4	0.00403251	0.0300284	0.13429	0.893173	0.991105
ENSMUSG00000025857	Dnaaf5	511.474	0.0579288	0.0522236	1.10925	0.267324	0.74577	488.489	0.137429	0.051482	2.66945	0.00759751	0.1153	372.193	0.0940074	0.0562718	1.6706	0.0948015	0.30255	302.5	-0.138835	0.055597	-2.49716	0.0125192	0.189418	450	-0.0855745	0.0500616	-1.70938	0.0873799	0.70498
ENSMUSG00000025858	Get4	2138.63	-0.0415111	0.036521	-1.13664	0.25569	0.733857	2214.64	0.036865	0.0297628	1.23863	0.215484	0.562	1641.87	0.12141	0.0344527	3.52396	0.000425148	0.0106893	1354.18	0.0495129	0.0350691	1.41187	0.157989	0.552842	1740.15	0.0132706	0.0319729	0.415057	0.6781	0.963271
ENSMUSG00000025860	Xiap	3251.75	-0.0473639	0.0432927	-1.09404	0.273938	0.749585	5086.85	0.0154883	0.0409116	0.37858	0.705	0.890721	4343.6	-0.0375109	0.0336771	-1.11384	0.265349	0.531679	4313.73	-0.00893991	0.0263143	-0.339736	0.734055	0.923009	4171.46	-0.0323874	0.0393565	-0.822924	0.410551	0.907919
ENSMUSG00000025862	Stag2	1985.63	-0.123151	0.0591423	-2.08228	0.0373169	0.364423	3540.49	0.00982262	0.0414768	0.236822	0.812795	0.935509	2698.24	-0.0987932	0.0367936	-2.68506	0.00725167	0.0677309	2769.54	0.00741587	0.0259535	0.285738	0.775079	0.937191	2939.94	-0.0443708	0.034229	-1.29629	0.194875	0.834463
ENSMUSG00000025867	Cplx2	16436	-0.137548	0.0343909	-3.99955	6.34622e-05	0.00652259	12058.3	0.0207385	0.0574323	0.361094	0.718029	0.896243	21718.9	0.0659257	0.0375219	1.75699	0.0789193	0.271464	51979.8	-0.0241432	0.0325732	-0.741197	0.458574	0.803754	12482.9	-0.00485722	0.0268188	-0.181112	0.856279	0.985469
ENSMUSG00000025868	Higd2a	2337.76	-0.0466878	0.0307726	-1.51719	0.129219	0.591694	2484.84	-0.00306364	0.0374126	-0.081888	0.934736	0.978797	1929.3	0.0359631	0.0377184	0.953462	0.340356	0.607068	1689.77	0.0127065	0.0330529	0.38443	0.70066	0.910912	1862.97	-0.0158204	0.0342754	-0.461567	0.644392	0.958577
ENSMUSG00000025869	Nop16	849.292	0.0146277	0.04139	0.353412	0.723779	0.9499	890.066	0.00613102	0.0338366	0.181195	0.856214	0.952275	504.647	0.0458078	0.0521271	0.878771	0.379525	0.640565	520.942	0.107616	0.045652	2.3573	0.0184082	0.228149	449.037	0.00174123	0.0562702	0.0309441	0.975314	0.998022
ENSMUSG00000025870	Arl10	575.256	0.0263671	0.0532005	0.495619	0.620163	0.920166	598.594	0.165983	0.0548853	3.02418	0.00249308	0.0606858	821.617	0.189706	0.0415012	4.5711	4.85178e-06	0.000557826	354.666	0.0187615	0.0554943	0.338079	0.735303	0.923321	879.256	0.0048986	0.0392604	0.124772	0.900704	0.991531
ENSMUSG00000025871	4833439L19Rik	5322.01	0.0219212	0.0211498	1.03648	0.29998	0.772332	6069.68	0.0233057	0.0258922	0.900106	0.368064	0.698492	5862.91	-0.0590728	0.0267818	-2.2057	0.0274048	0.150547	5324.91	-0.0139178	0.0219698	-0.633497	0.526409	0.841714	5819.86	-0.00112246	0.0227452	-0.0493491	0.960641	0.997307
ENSMUSG00000025872	Thoc3	1353.45	-0.00439255	0.0314327	-0.139744	0.888862	0.984938	1516.65	-0.00410685	0.033688	-0.121908	0.902972	0.969933	1164.42	-0.00666091	0.0329728	-0.202012	0.839907	0.933773	962.499	0.0910756	0.0326719	2.78758	0.00531035	0.126397	1069.6	0.0290817	0.0456339	0.637283	0.523941	0.93709
ENSMUSG00000025873	Faf2	3773.96	0.0205057	0.0252193	0.813093	0.416165	0.829902	3570.83	-0.0253372	0.0250849	-1.01006	0.312468	0.652996	2457.93	-0.0162156	0.0282808	-0.573377	0.566389	0.779175	1950.4	-0.000881274	0.0280771	-0.0313877	0.97496	0.994722	2284.47	0.013812	0.025284	0.546274	0.584878	0.949515
ENSMUSG00000025875	Tspan17	9625.64	-0.000704224	0.0267908	-0.026286	0.979029	0.997333	9122.8	-0.014278	0.0356978	-0.399969	0.68918	0.883363	2280.55	0.0085855	0.0373702	0.229742	0.818292	0.924457	1593.45	-0.0578229	0.0498812	-1.15921	0.24637	0.650883	2018.87	0.00320043	0.0380218	0.0841736	0.932918	0.994388
ENSMUSG00000025876	Unc5a	786.275	-0.0207578	0.0603332	-0.344053	0.730806	0.951889	658.285	-0.0500965	0.0840515	-0.596021	0.551161	0.81493	2337.75	0.115009	0.0478762	2.40222	0.0162958	0.111312	4790.39	-0.0684569	0.0479066	-1.42897	0.153014	0.547617	2361.62	0.0531214	0.0346884	1.53139	0.125674	0.766247
ENSMUSG00000025877	Hk3	27.8631	0.315143	0.212095	1.48586	0.137316	0.604075	85.9998	0.196252	0.191174	1.02656	0.304629	0.647258	54.5512	0.0841706	0.1347	0.624875	0.532053	NA	71.2247	0.0203266	0.108183	0.187891	0.850962	0.963152	96.9754	0.0967726	0.12166	0.795435	0.42636	0.9131
ENSMUSG00000025878	Uimc1	671.489	0.0362994	0.0427907	0.848301	0.396271	0.821836	804.572	-0.00249795	0.0557925	-0.0447721	0.964289	0.987846	722.057	-0.110661	0.0440215	-2.51379	0.0119442	0.0929205	762.957	-0.00208864	0.0428779	-0.0487113	0.961149	0.991329	680.103	-0.0139016	0.044643	-0.311396	0.7555	0.975098
ENSMUSG00000025880	Smad7	211.572	0.0619511	0.0791872	0.782337	0.434017	0.842713	422.866	0.111841	0.0682688	1.63825	0.10137	0.402908	1265.22	0.0696143	0.044421	1.56715	0.11708	0.341284	798.755	0.0192258	0.044471	0.432323	0.665507	0.898583	1314.97	0.0127057	0.038619	0.329002	0.742154	0.97405
ENSMUSG00000025885	Myo5b	131.815	-0.00731308	0.107279	-0.0681685	0.945651	0.994959	86.6268	-0.551358	0.152581	-3.61355	0.000302035	0.0170205	749.349	-0.0376793	0.0629433	-0.598623	0.549424	0.768035	1212.86	0.0570004	0.0548044	1.04007	0.298307	0.695548	535.726	-0.130152	0.0708559	-1.83685	0.0662316	0.663514
ENSMUSG00000025887	Casp12	463.08	-0.00631609	0.0722108	-0.0874674	0.9303	0.991694	684.015	0.0462312	0.0584056	0.791554	0.428621	0.738802	65.1725	-0.323217	0.127134	-2.54232	0.0110118	NA	37.1774	0.0744489	0.139871	0.532267	0.594541	NA	159.475	-0.0900552	0.0981625	-0.917409	0.358928	0.898352
ENSMUSG00000025888	Casp1	396.173	0.0132567	0.0772635	0.171578	0.86377	0.980963	244.329	0.111806	0.0824377	1.35624	0.175022	0.513224	67.82	-0.308017	0.129355	-2.38117	0.0172579	NA	101.668	-0.143455	0.125722	-1.14105	0.253848	0.657267	87.4053	-0.188318	0.110307	-1.70721	0.0877836	0.705712
ENSMUSG00000025889	Snca	703.108	-0.233433	0.0732906	-3.18504	0.00144734	0.0585683	771.85	-0.131368	0.0722667	-1.81782	0.0690915	0.337107	2239.32	0.0242038	0.0533239	0.453901	0.6499	0.82942	8139.51	0.120463	0.0331152	3.6377	0.000275088	0.0277678	1781.89	-0.0212727	0.0417853	-0.509095	0.610686	0.95458
ENSMUSG00000025892	Gria4	2754.12	-0.0178301	0.0377167	-0.472738	0.6364	0.924898	4146.85	-0.0729811	0.0394464	-1.85013	0.0642945	0.325809	8623.92	-0.0691907	0.0251106	-2.75544	0.00586136	0.0603892	6018.65	-0.0045963	0.0269101	-0.170802	0.86438	0.967044	7785.68	0.0146247	0.0303513	0.481846	0.629915	0.957901
ENSMUSG00000025893	Kbtbd3	593.728	-0.0468137	0.052717	-0.88802	0.37453	0.813349	767.01	-0.0791963	0.0492445	-1.60823	0.107786	0.41422	516.393	-0.144677	0.0602407	-2.40165	0.0163212	0.111427	235.803	0.0202638	0.0563297	0.359736	0.719044	0.917482	484.401	0.00101172	0.0576866	0.0175381	0.986007	0.998905
ENSMUSG00000025894	Aasdhppt	964.784	-0.0421484	0.0346853	-1.21517	0.224303	0.702158	1107.16	-0.025224	0.0399549	-0.631312	0.527836	0.802308	943.726	-0.0545291	0.0567702	-0.960523	0.336792	0.603887	923.728	0.0648498	0.0383224	1.69221	0.090605	0.449204	831.612	-0.0374288	0.0406176	-0.921492	0.356794	0.897838
ENSMUSG00000025898	Cwf19l2	785.601	-0.0600109	0.0442912	-1.35492	0.175444	0.65202	1120.93	-0.102441	0.0470893	-2.17546	0.0295956	0.224778	667.028	-0.143194	0.0522954	-2.73818	0.00617796	0.062172	541.597	-0.0514783	0.0414097	-1.24315	0.213814	0.621184	586.405	-0.055661	0.0486811	-1.14338	0.252881	0.864957
ENSMUSG00000025899	Alkbh8	373.596	-0.134486	0.0862736	-1.55883	0.119036	0.574227	615.17	-0.0415149	0.0506967	-0.818887	0.412851	0.728454	801.075	0.0643393	0.0396571	1.62239	0.10472	0.319557	1001.44	0.0441698	0.0450156	0.981213	0.326488	0.719981	668.328	0.0331118	0.0554749	0.596878	0.550589	0.9415
ENSMUSG00000025902	Sox17	391.328	0.131627	0.0907661	1.45018	0.147007	0.617246	393.557	0.327361	0.102704	3.18743	0.00143542	0.0441444	313.851	0.109859	0.0825403	1.33097	0.183198	0.438084	279.935	0.000441982	0.0713434	0.00619514	0.995057	0.998814	284.131	0.228939	0.132049	1.73374	0.0829637	0.699525
ENSMUSG00000025903	Lypla1	801.122	0.015434	0.105003	0.146987	0.883143	0.984646	1005.76	0.0365574	0.0567045	0.644701	0.519121	0.796903	842.621	-0.161964	0.154372	-1.04918	0.294096	0.560659	793.515	-0.0330243	0.0471267	-0.700756	0.483455	0.815211	622.058	-0.180931	0.0792904	-2.28187	0.0224969	0.533462
ENSMUSG00000025905	Oprk1	166.241	-0.129316	0.0882541	-1.46526	0.142849	0.61003	259.347	-0.248294	0.0960216	-2.58582	0.0097148	0.13077	548.078	-0.0371403	0.054506	-0.681398	0.49562	0.727305	516.21	-0.0609593	0.0635652	-0.959004	0.337557	0.727508	567.409	-0.0876714	0.0462428	-1.89589	0.0579743	0.643915
ENSMUSG00000025907	Rb1cc1	4334.26	-0.1617	0.052721	-3.06708	0.00216158	0.0767224	5906.87	-0.154951	0.0424525	-3.64998	0.000262256	0.0152489	4679.35	-0.04804	0.032435	-1.48112	0.138575	0.376636	4755.84	-0.00224008	0.0330781	-0.067721	0.946008	0.988276	3817.97	-0.00168209	0.0400806	-0.0419676	0.966525	0.998022
ENSMUSG00000025909	Sntg1	275.321	-0.0641568	0.07972	-0.804776	0.420949	0.833877	328.47	0.0207887	0.0833162	0.249515	0.802962	0.930839	997.456	0.0657103	0.0398975	1.64698	0.0995627	0.310122	1255.95	0.0556532	0.0443237	1.25561	0.209258	0.614867	884.092	0.078391	0.045695	1.71553	0.0862484	0.704388
ENSMUSG00000025911	Adhfe1	69.1492	0.326542	0.149643	2.18215	0.0290987	0.326078	193.648	-0.0379123	0.0998872	-0.379551	0.704279	0.890496	658.877	-0.105917	0.0608414	-1.74086	0.0817075	0.277383	615.282	-0.073978	0.063901	-1.1577	0.246988	0.651457	750.674	-0.203121	0.0661511	-3.07056	0.00213661	0.244404
ENSMUSG00000025912	Mybl1	134.854	-0.261215	0.0977415	-2.67251	0.00752865	0.161288	207.323	-0.112166	0.0791433	-1.41725	0.156409	0.486339	339.368	-0.107797	0.0645213	-1.67072	0.0947767	0.30255	200.37	-0.0105747	0.0649043	-0.162927	0.870576	0.968432	351.795	0.0200342	0.0614924	0.3258	0.744576	0.974722
ENSMUSG00000025915	Sgk3	482.497	0.00610453	0.0530779	0.115011	0.908437	0.988276	836.77	0.0538871	0.0663378	0.812313	0.416612	0.730459	700.762	-0.205108	0.128504	-1.59613	0.110461	0.330137	787.354	0.0834049	0.0411337	2.02765	0.0425956	0.326889	683.397	-0.00613867	0.0716927	-0.0856248	0.931765	0.994388
ENSMUSG00000025916	Ppp1r42	NA	NA	NA	NA	NA	NA	NA	NA	NA	NA	NA	NA	8.29567	0.178207	0.356414	0.499999	0.617076	NA	30.68	0.0530325	0.168308	0.315091	0.752693	NA	8.28708	-0.181919	0.33353	-0.545434	0.585455	0.949515
ENSMUSG00000025917	Cops5	6097.5	-0.0387556	0.0268423	-1.44382	0.148789	0.619601	6207.56	-0.0701755	0.0350381	-2.00283	0.0451951	0.273817	2983.63	-0.0848517	0.0360331	-2.35483	0.0185312	0.120729	2226.82	0.0711834	0.0325329	2.18804	0.0286664	0.275106	2619.07	0.0319746	0.0285713	1.11912	0.263091	0.867182
ENSMUSG00000025920	Stau2	5546.68	-0.0293058	0.0235364	-1.24512	0.213086	0.69168	5501.56	-0.127645	0.0333908	-3.82275	0.000131971	0.00952446	7233.18	-0.0726344	0.0275246	-2.63889	0.00831776	0.0743089	6340.27	0.0283228	0.0257773	1.09875	0.271876	0.674642	5861.59	0.042308	0.0221029	1.91414	0.0556021	0.64287
ENSMUSG00000025921	Rdh10	355.691	0.119492	0.0548237	2.17957	0.0292894	0.326253	436.46	0.0789228	0.045185	1.74666	0.0806967	0.360833	393.121	0.00537995	0.0568035	0.0947115	0.924544	0.97111	426.308	-0.0405717	0.0471462	-0.860552	0.389485	0.762484	422.936	-0.0313753	0.0568966	-0.551444	0.58133	0.948585
ENSMUSG00000025922	Gm5045	8.85881	0.0254853	0.309612	0.0823138	0.934397	NA	11.7717	-0.341151	0.285669	-1.19422	0.232394	NA	7.12746	-0.0675405	0.3788	-0.178301	0.858487	NA	6.70464	-0.0572265	0.341156	-0.167743	0.866786	NA	6.75813	0.106189	0.360622	0.294459	0.768407	0.977302
ENSMUSG00000025925	Terf1	463.913	-0.0548072	0.0570253	-0.961102	0.336501	0.794501	506.519	0.0313398	0.0501416	0.625027	0.531954	0.804322	374.787	-0.00801652	0.0568921	-0.140908	0.887943	0.956326	452.864	-0.00469481	0.0490581	-0.095699	0.92376	0.981459	333.848	0.0028299	0.0523382	0.0540695	0.95688	0.996748
ENSMUSG00000025927	Tfap2b	NA	NA	NA	NA	NA	NA	NA	NA	NA	NA	NA	NA	370.944	0.155433	0.0821207	1.89273	0.0583934	0.23132	34.768	-0.16825	0.170791	-0.985122	0.324564	NA	182.959	-0.0751477	0.0954851	-0.787009	0.431276	0.914009
ENSMUSG00000025930	Msc	192.858	0.060857	0.0786859	0.773417	0.439276	0.845884	108.215	0.0126331	0.0904336	0.139694	0.888901	0.966353	55.888	-0.13339	0.135533	-0.98419	0.325022	NA	66.7793	0.10208	0.111613	0.914593	0.360405	NA	62.0723	-0.100587	0.126333	-0.796205	0.425913	0.91285
ENSMUSG00000025931	Paqr8	2693.15	0.00927401	0.0392416	0.236331	0.813176	0.970709	3562.34	-0.0208628	0.0678581	-0.307448	0.758503	0.915738	9568.08	-0.0213425	0.0483373	-0.441534	0.658827	0.835701	5453.38	-0.0825422	0.0561471	-1.47011	0.141533	0.532287	9705.27	-0.0538455	0.0403957	-1.33295	0.182549	0.822218
ENSMUSG00000025932	Eya1	50.6589	0.171296	0.171268	1.00016	0.317231	0.78467	340.815	-0.086538	0.119349	-0.725085	0.4684	0.764559	136.57	-0.0882032	0.0864277	-1.02054	0.307471	0.574276	407.256	-0.0302429	0.0552058	-0.547821	0.583815	0.867993	91.6917	-0.0835798	0.106019	-0.788345	0.430495	0.914009
ENSMUSG00000025933	Tmem14a	958.145	0.0541497	0.0424298	1.27622	0.201879	0.679793	1017.44	-0.0448501	0.0359674	-1.24697	0.21241	0.558786	853.356	-0.0709898	0.0425713	-1.66755	0.0954048	0.303204	1153.95	0.066957	0.038036	1.76036	0.0783473	0.421673	792.326	0.0343996	0.0388894	0.884552	0.376398	0.902644
ENSMUSG00000025934	Gsta3	30.8123	0.154016	0.180276	0.854335	0.39292	0.820237	58.1489	0.269764	0.139696	1.93107	0.0534743	0.296369	84.0081	-0.0349866	0.114131	-0.306549	0.759187	NA	76.6613	-0.143106	0.107175	-1.33526	0.181791	0.58465	78.7182	-0.01836	0.116466	-0.157642	0.874739	0.988663
ENSMUSG00000025935	Tram1	1438.19	0.0642584	0.0362877	1.7708	0.0765936	0.492813	1786.52	0.0561211	0.050447	1.11248	0.265933	0.613391	1082.41	-0.0411973	0.0445994	-0.92372	0.355632	0.621237	1015.24	0.0392943	0.0417982	0.940094	0.347169	0.73387	1246.6	-0.0786793	0.0460202	-1.70967	0.0873272	0.70498
ENSMUSG00000025937	Lactb2	1442.88	-0.0128795	0.0401788	-0.320553	0.748549	0.956549	1424.32	0.00747284	0.035396	0.211121	0.832793	0.944057	709.988	-0.0487617	0.049756	-0.980018	0.327077	0.593822	718.804	-0.00656926	0.0517576	-0.126924	0.899001	0.975201	635.206	-0.108598	0.0528635	-2.0543	0.0399462	0.58949
ENSMUSG00000025938	Slco5a1	1821.86	-0.124426	0.0507444	-2.45202	0.0142056	0.231279	4117.25	-0.146596	0.0535819	-2.73592	0.00622066	0.102463	320.072	-0.0742299	0.0868649	-0.854544	0.392803	0.650931	123.419	-0.253247	0.0995759	-2.54326	0.0109824	0.1782	251.781	0.0785516	0.0794008	0.989305	0.322514	0.887739
ENSMUSG00000025939	Ube2w	1902.16	-0.0212897	0.0365196	-0.582966	0.559916	0.900936	2059.94	-0.0217078	0.0361261	-0.600888	0.547915	0.812993	1491.29	-0.090408	0.0478891	-1.88786	0.0590444	0.232809	2146.07	0.0363589	0.0379102	0.959079	0.337519	0.727508	1260.96	-0.0290755	0.0387395	-0.750538	0.452931	0.92275
ENSMUSG00000025940	Tmem70	1247.41	-0.00409214	0.0411296	-0.0994938	0.920746	0.989637	1314.17	0.00332657	0.0388922	0.0855331	0.931838	0.978331	1283.27	-0.0840557	0.0382939	-2.19501	0.0281627	0.153671	1139.47	0.0590742	0.0420625	1.40444	0.160188	0.556322	1030.7	-0.0231899	0.0344366	-0.673407	0.500688	0.929734
ENSMUSG00000025946	Pth2r	4.93744	0.527609	0.475754	1.109	0.267432	NA	NA	NA	NA	NA	NA	NA	30.7258	-0.106191	0.184327	-0.576102	0.564546	NA	71.4825	-0.010231	0.116593	-0.0877492	0.930076	0.983254	26.6891	-0.306851	0.204972	-1.49703	0.134385	0.77626
ENSMUSG00000025949	Pikfyve	1325.59	-0.0429631	0.0482538	-0.890357	0.373274	0.81256	2194.22	-0.00975453	0.0337348	-0.289153	0.772464	0.920212	2084.09	0.0185605	0.0301725	0.615147	0.538458	0.759317	2987.25	0.00997716	0.028986	0.344206	0.730691	0.922003	2091.75	0.0148935	0.0308687	0.482478	0.629467	0.957901
ENSMUSG00000025950	Idh1	6774.73	-0.0138223	0.0337672	-0.409342	0.682289	0.941134	4670.87	-0.0546325	0.0326551	-1.67302	0.0943242	0.388659	2274.82	-0.0565698	0.0372112	-1.52023	0.128452	0.359035	1295.35	0.0282114	0.0390756	0.72197	0.470313	0.81026	2121.85	-0.0188612	0.0293887	-0.641785	0.521013	0.936623
ENSMUSG00000025956	Mettl21a	656.523	-0.00486344	0.0457267	-0.106359	0.915298	0.989108	796.566	-0.0273949	0.0398909	-0.686745	0.492243	0.77943	525.03	-0.0457696	0.0507626	-0.901639	0.367249	0.631625	341.77	0.0213661	0.056725	0.37666	0.706426	0.912542	487.983	0.034589	0.0469652	0.736482	0.461437	0.923853
ENSMUSG00000025958	Creb1	1270.79	-0.125626	0.049914	-2.51685	0.0118409	0.212162	2070.32	-0.0153914	0.0515947	-0.298314	0.765463	0.918656	1821.42	-0.0520811	0.0407964	-1.27661	0.20174	0.460414	2460.85	-0.0183916	0.03619	-0.508195	0.611316	0.879639	1764.04	-0.108002	0.0353716	-3.05336	0.00226292	0.246258
ENSMUSG00000025959	Klf7	16992.7	0.0788706	0.0379277	2.0795	0.0375716	0.364423	11560	0.06884	0.0653449	1.05349	0.292118	0.637004	2251.23	-0.062805	0.0334977	-1.87491	0.0608057	0.23683	2770.54	-0.0204231	0.0426889	-0.478417	0.632353	0.887618	2011.75	-0.0159295	0.0341159	-0.466923	0.640555	0.958577
ENSMUSG00000025961	4933402D24Rik	19.4394	-0.0747749	0.19943	-0.374943	0.707703	0.947952	16.3323	-0.321151	0.236012	-1.36074	0.173595	NA	8.25537	-0.00581654	0.357814	-0.0162557	0.98703	NA	6.34453	0.118605	0.334623	0.354443	0.723007	NA	NA	NA	NA	NA	NA	NA
ENSMUSG00000025962	Fastkd2	1086.56	-0.0256391	0.040414	-0.634411	0.525812	0.884476	1325.97	-0.134427	0.046448	-2.89414	0.00380196	0.0775231	1208.52	-0.0408215	0.0394459	-1.03487	0.300728	0.56731	757.124	-0.00419187	0.0360929	-0.116141	0.907541	0.977825	1031.37	0.0310309	0.0335109	0.925992	0.35445	0.897069
ENSMUSG00000025963	Mdh1b	39.0647	-0.229709	0.155807	-1.47432	0.140397	0.607214	39.6777	-0.0369179	0.166901	-0.221196	0.82494	0.940552	59.0251	-0.146087	0.128576	-1.13619	0.255877	NA	40.1076	0.112935	0.127861	0.883262	0.377095	NA	46.8863	-0.0381369	0.141569	-0.269387	0.787632	0.979142
ENSMUSG00000025964	Adam23	13819.4	-0.11405	0.0373901	-3.05027	0.00228637	0.0791395	22773	-0.179287	0.0384081	-4.66794	3.04239e-06	0.000557287	13703.6	-0.110851	0.0364032	-3.04509	0.00232613	0.0332771	7512.89	-0.0682243	0.0442127	-1.54309	0.122808	0.503758	13584.2	0.00817663	0.0410207	0.199329	0.842005	0.982574
ENSMUSG00000025967	Eef1b2	6861.64	-0.0111219	0.03237	-0.343586	0.731157	0.952198	7762.03	-0.0530707	0.0373072	-1.42253	0.154871	0.484396	5180.73	-0.0828116	0.0253991	-3.26042	0.00111247	0.0206769	3966.97	0.0744608	0.0377036	1.9749	0.0482794	0.348464	4568.06	0.02165	0.039955	0.541859	0.587916	0.950096
ENSMUSG00000025968	Ndufs1	7447.07	-0.00888817	0.0275214	-0.322955	0.746729	0.956549	8611.6	-0.0695035	0.0332828	-2.08827	0.0367732	0.248095	8212.37	-0.039616	0.0282395	-1.40286	0.160659	0.408311	5664.16	0.0436884	0.029965	1.45798	0.144846	0.538383	6914.43	0.0732001	0.0240552	3.04301	0.00234225	0.24883
ENSMUSG00000025969	Nrp2	3845.09	-0.246884	0.0392448	-6.29088	3.15671e-10	2.40384e-07	5032.11	-0.0740767	0.0382186	-1.93824	0.0525943	0.293867	2013.84	0.00479394	0.0399698	0.119939	0.904532	0.962621	976.561	0.105249	0.0759943	1.38496	0.166064	0.564466	2584.05	0.0195874	0.0363815	0.538391	0.590307	0.950897
ENSMUSG00000025971	9430016H08Rik	652.48	-0.106928	0.0392434	-2.72473	0.00643534	0.145161	729.808	-0.0332397	0.0406928	-0.816844	0.414017	0.729019	736.933	-0.0275229	0.0406907	-0.676394	0.49879	0.730363	746.878	0.0176598	0.0339611	0.520001	0.603063	0.876854	676.356	0.0396701	0.0462115	0.858445	0.390647	0.905614
ENSMUSG00000025978	Rftn2	432.809	0.0760144	0.0594989	1.27758	0.201399	0.679793	743.459	0.0247019	0.0657822	0.37551	0.707281	0.890732	1159.2	-0.012899	0.0449764	-0.286794	0.77427	0.900238	928.606	-0.0532496	0.038862	-1.37023	0.170617	0.569367	1237.05	-0.116646	0.0401999	-2.90166	0.00371194	0.306403
ENSMUSG00000025979	Mob4	3268.17	0.0398393	0.0319306	1.24768	0.212147	0.691226	3380.48	-0.00761479	0.0379692	-0.200552	0.841049	0.946495	2481.77	-0.034251	0.0451467	-0.758661	0.448055	0.694729	1943.95	0.0751151	0.0477293	1.57377	0.11554	0.491586	1986	0.025649	0.031656	0.810243	0.4178	0.910506
ENSMUSG00000025980	Hspd1	11518.2	-0.00555658	0.0327214	-0.169815	0.865156	0.980963	10954.1	-0.0711346	0.0416792	-1.70672	0.0878748	0.377245	8124.41	-0.0714383	0.0383892	-1.86089	0.0627593	0.240026	5535.63	0.0886043	0.0407121	2.17636	0.0295282	0.276905	6325.49	0.041299	0.0329806	1.25222	0.210489	0.841756
ENSMUSG00000025981	Coq10b	894.194	-0.046629	0.0393304	-1.18557	0.235791	0.715397	854.47	-0.0251894	0.0549222	-0.458637	0.646495	0.861326	739.239	-0.0196411	0.0505869	-0.388265	0.69782	0.856897	864.897	0.0451556	0.0671238	0.672721	0.501125	0.828294	607.655	0.0420916	0.0532452	0.790524	0.429222	0.91352
ENSMUSG00000025982	Sf3b1	8043.24	-0.0103231	0.0330753	-0.312108	0.754959	0.95766	10163.4	0.0600476	0.0416917	1.44028	0.149789	0.476839	9355.35	-0.0363799	0.0237082	-1.53448	0.124911	0.353647	14385.7	0.0242265	0.0212508	1.14003	0.254274	0.657267	8886.8	0.00603567	0.0240992	0.250451	0.802239	0.980632
ENSMUSG00000025983	Ccdc150	17.3719	0.319167	0.272497	1.17127	0.24149	0.720562	19.5074	-0.296683	0.193915	-1.52996	0.126027	NA	14.7775	-0.332072	0.262039	-1.26726	0.205062	NA	7.52014	0.149565	0.329689	0.453654	0.650078	NA	20.5799	-0.214039	0.213849	-1.00089	0.316882	0.884458
ENSMUSG00000025986	Slc39a10	2470	0.00248888	0.0350553	0.0709985	0.943399	0.994787	2816.32	0.00726514	0.0459439	0.158131	0.874354	0.960832	4209.01	-0.00183377	0.0271091	-0.0676442	0.946069	0.979232	13209.6	0.0159217	0.040855	0.389711	0.69675	0.910049	3695.91	0.0320906	0.0353838	0.90693	0.364444	0.90059
ENSMUSG00000025991	Cps1	6.21525	0.00623143	0.364179	0.0171109	0.986348	NA	NA	NA	NA	NA	NA	NA	NA	NA	NA	NA	NA	NA	24.2061	-0.521204	0.179324	-2.90649	0.00365508	NA	4.78578	-0.622425	0.457208	-1.36136	0.1734	0.813513
ENSMUSG00000025993	Slc40a1	138.352	0.0248018	0.103733	0.239092	0.811035	0.970709	180.229	-0.0519997	0.078487	-0.662526	0.507634	0.790131	587.807	-0.0776107	0.0659503	-1.17681	0.239273	0.504239	529.502	-0.0874543	0.0603846	-1.44829	0.147537	0.541754	507.323	0.122611	0.0641663	1.91083	0.0560264	0.64287
ENSMUSG00000025995	Wdr75	1534.39	-0.0206244	0.0364029	-0.56656	0.571013	0.904623	1567.25	-0.0329129	0.0376797	-0.87349	0.382396	0.707511	1264.32	-0.0497012	0.0377351	-1.31711	0.187802	0.443293	1208.23	0.027066	0.0310929	0.870487	0.384035	0.758375	1092.76	0.0571467	0.0339822	1.68167	0.0926336	0.712604
ENSMUSG00000025997	Ikzf2	164.295	0.195785	0.091892	2.1306	0.033122	0.344834	339.57	0.00838531	0.0752989	0.11136	0.911331	0.972694	218.193	0.0216439	0.108397	0.199672	0.841737	0.934858	150.303	0.0412533	0.0887687	0.464728	0.642126	0.89216	257.837	-0.134435	0.069611	-1.93124	0.0534536	0.64005
ENSMUSG00000026000	Lancl1	6903.18	-0.108784	0.0233062	-4.66759	3.0476e-06	0.000615138	8462.05	-0.0865386	0.0279405	-3.09725	0.00195328	0.0529886	5603.76	-0.0261458	0.0217445	-1.20241	0.229204	0.493206	7042.32	-0.00739433	0.022215	-0.332853	0.739245	0.925356	5351.84	0.0446543	0.0188012	2.37508	0.0175453	0.484793
ENSMUSG00000026003	Acadl	5697.98	-0.0377812	0.0262246	-1.44068	0.149675	0.619644	5685.41	-0.0214356	0.0222245	-0.964504	0.334793	0.670558	2254.61	-0.107441	0.040872	-2.62871	0.00857095	0.0756834	1159.26	0.0212392	0.0325222	0.653067	0.513713	0.833364	2015.85	-0.0265905	0.0309768	-0.8584	0.390672	0.905614
ENSMUSG00000026004	Kansl1l	558.186	0.0102331	0.0521906	0.196072	0.844554	0.978738	983.139	0.0859996	0.0556639	1.54498	0.122352	0.437743	572.327	-0.0640388	0.0471099	-1.35935	0.174036	0.426736	520.724	0.0186958	0.0376116	0.497076	0.619135	0.881289	608.961	-0.118367	0.0550489	-2.15022	0.0315378	0.556281
ENSMUSG00000026005	Rpe	1175.82	0.0359624	0.0354001	1.01588	0.309685	0.780173	1425.41	0.00521642	0.0395356	0.131942	0.89503	0.968284	769.535	-0.0407056	0.0596563	-0.682336	0.495027	0.727286	745.696	0.011632	0.050936	0.228364	0.819363	0.953008	671.441	-0.0395194	0.0499056	-0.791883	0.428429	0.913248
ENSMUSG00000026011	Ctla4	NA	NA	NA	NA	NA	NA	NA	NA	NA	NA	NA	NA	NA	NA	NA	NA	NA	NA	8.40315	0.170178	0.311434	0.546433	0.584768	NA	NA	NA	NA	NA	NA	NA
ENSMUSG00000026012	Cd28	8.88358	0.320612	0.321592	0.996951	0.318788	NA	16.7586	0.364827	0.264121	1.38129	0.16719	NA	5.74103	-0.748623	0.45347	-1.65088	0.0987639	NA	12.0449	0.126189	0.256755	0.491477	0.623089	NA	5.66204	0.133947	0.420275	0.318714	0.749944	0.975098
ENSMUSG00000026014	Raph1	5199.98	-0.0128931	0.035408	-0.364131	0.71576	0.94885	4583.44	-0.106678	0.0462501	-2.30654	0.0210804	0.193939	2398.8	0.00707931	0.0312041	0.226871	0.820524	0.92569	3926.33	0.033346	0.033316	1.0009	0.316875	0.712532	2152.83	-0.0454577	0.03394	-1.33935	0.180456	0.82136
ENSMUSG00000026017	Carf	338.33	0.00547615	0.0631481	0.0867191	0.930895	0.991844	479.389	0.0161822	0.0481212	0.336281	0.736659	0.905456	528.671	-0.0216819	0.0539235	-0.402085	0.687621	0.852247	874.752	0.0278599	0.0380064	0.733032	0.463539	0.806426	539.497	-0.0135063	0.0533181	-0.253316	0.800024	0.980544
ENSMUSG00000026018	Ica1l	890.349	-0.0193646	0.0404704	-0.478487	0.632303	0.923941	501.933	0.0744534	0.0685994	1.08534	0.277773	0.623424	931.683	0.0468865	0.0375441	1.24884	0.211724	0.47282	1778.42	0.0282779	0.0288066	0.981649	0.326273	0.719759	858.259	0.0237535	0.0375267	0.632976	0.52675	0.93737
ENSMUSG00000026019	Wdr12	2004.33	0.0218091	0.0266068	0.81968	0.412398	0.828705	1946.22	-0.0396938	0.037191	-1.0673	0.285837	0.632156	1984.83	-0.0689125	0.0280756	-2.45453	0.0141068	0.101459	1501.67	-0.00202363	0.0307971	-0.0657084	0.94761	0.988276	1680.68	0.00907244	0.0308396	0.294181	0.768619	0.977302
ENSMUSG00000026020	Nop58	1417.36	0.0149266	0.0426642	0.349863	0.726442	0.95069	1595.62	-0.0126069	0.0445141	-0.283211	0.777015	0.922029	1627.98	0.0638012	0.0426732	1.49511	0.134885	0.369944	1681.73	0.0962714	0.035656	2.70001	0.00693384	0.144803	1579.31	0.0365898	0.0327578	1.11698	0.264003	0.867652
ENSMUSG00000026021	Sumo1	2172.37	-0.0422736	0.0371741	-1.13718	0.255463	0.733857	2608.33	-0.0592507	0.0405133	-1.4625	0.143604	0.468014	2350.28	-0.0184644	0.0442853	-0.416941	0.676721	0.845091	2202.15	0.0516752	0.0381514	1.35448	0.175584	0.57512	1975.69	0.0228187	0.0358933	0.635738	0.524947	0.937262
ENSMUSG00000026023	Cdk15	2871.07	-0.0148573	0.0477498	-0.311149	0.755687	0.957932	2361.35	-0.0341946	0.0598244	-0.571582	0.567605	0.822902	64.8096	-0.263904	0.137391	-1.92083	0.0547535	NA	23.508	-0.11661	0.200063	-0.582866	0.559983	NA	34.7856	-0.00515272	0.181263	-0.0284268	0.977322	0.998232
ENSMUSG00000026024	Als2	2062.22	-0.00265719	0.0311589	-0.0852786	0.93204	0.992079	2458.48	0.0205941	0.030858	0.667382	0.504528	0.787816	1827.14	0.0150733	0.0397385	0.379313	0.704456	0.861311	2074.48	-0.0101601	0.0404999	-0.250867	0.801917	0.946237	1930.2	-0.0265239	0.0318029	-0.834009	0.404276	0.907112
ENSMUSG00000026027	Stradb	702.109	-0.0682171	0.0438889	-1.55431	0.12011	0.576053	877.006	-0.05634	0.0377844	-1.49109	0.135938	0.456883	1453.93	-0.017193	0.0365824	-0.46998	0.638369	0.822382	1692.03	-0.00713534	0.0309293	-0.230698	0.817549	0.952453	1327.95	0.00518681	0.0293014	0.177016	0.859496	0.985856
ENSMUSG00000026028	Trak2	5014.56	0.0433482	0.0205518	2.10922	0.0349255	0.35341	7266.39	-0.0294534	0.0455516	-0.646594	0.517895	0.796474	8844.45	-0.0515234	0.0338339	-1.52283	0.127801	0.358011	9130.73	-0.0167972	0.0338057	-0.496876	0.619276	0.881289	8776.49	-0.0254389	0.0353867	-0.718884	0.472212	0.927165
ENSMUSG00000026029	Casp8	108.985	0.0763419	0.104906	0.727717	0.466787	0.859446	181.567	-0.018644	0.100137	-0.186185	0.852299	0.951245	87.9015	-0.0256345	0.114558	-0.223769	0.822937	NA	84.9289	0.029226	0.0934708	0.312675	0.754527	0.92973	112.136	0.0413331	0.0907997	0.455212	0.648956	0.958577
ENSMUSG00000026031	Cflar	2453.71	0.00874885	0.0390493	0.224046	0.822721	0.97398	2927.96	0.0849639	0.0457456	1.85731	0.0632668	0.32341	885.643	0.0114638	0.0385517	0.297361	0.766191	0.896064	782.712	-0.0360854	0.0530164	-0.680646	0.496095	0.825415	1070.09	-0.0931914	0.0408502	-2.28129	0.022531	0.533462
ENSMUSG00000026032	Ndufb3	3003.99	-0.0405026	0.0287537	-1.4086	0.158952	0.62941	3129.56	-0.0240247	0.0393686	-0.61025	0.541696	0.810277	2025.75	-0.0458747	0.0373637	-1.22779	0.219526	0.482568	1304.57	0.0511513	0.046681	1.09576	0.273183	0.675711	1656.25	0.0727556	0.0471003	1.5447	0.12242	0.761408
ENSMUSG00000026034	Clk1	2862.4	-0.060648	0.0458736	-1.32207	0.186146	0.665931	3812.37	0.0599437	0.0735606	0.814888	0.415136	0.729815	3090.51	-0.0842679	0.0795606	-1.05917	0.289524	0.556264	4489.28	-0.0359559	0.0537788	-0.668588	0.503759	0.828816	2962.64	-0.0320031	0.0472559	-0.677229	0.498261	0.928954
ENSMUSG00000026035	Ppil3	837.742	-0.0228961	0.0416288	-0.550005	0.582316	0.907492	912.673	-0.0532928	0.03276	-1.62676	0.103787	0.40672	614.901	-0.0858008	0.0440935	-1.94588	0.0516687	0.215569	524.807	0.0223837	0.0444898	0.503119	0.614881	0.879813	532.686	0.00987177	0.0523954	0.188409	0.850556	0.984647
ENSMUSG00000026036	Nif3l1	1536.63	0.0154318	0.033864	0.455699	0.648607	0.928936	1497.77	-0.0493373	0.0317124	-1.55577	0.119762	0.433239	1177.98	-0.0350414	0.0317085	-1.10511	0.269113	0.535587	744.843	-0.0334623	0.0411586	-0.813008	0.416214	0.779816	969.335	-0.00171201	0.0444161	-0.0385449	0.969253	0.998022
ENSMUSG00000026037	Orc2	1464.98	-0.0154136	0.0345206	-0.446503	0.655234	0.931782	1377.39	-0.066326	0.0382081	-1.73592	0.0825788	0.365736	1095.5	-0.0567065	0.039362	-1.44064	0.149686	0.392714	1344.12	0.0196367	0.0373252	0.526098	0.59882	0.874732	1026.72	0.0142269	0.037008	0.384428	0.700662	0.967716
ENSMUSG00000026039	Sgol2a	201.778	-0.107418	0.0849586	-1.26436	0.206102	0.68574	179.635	-0.112929	0.0743254	-1.51938	0.128666	0.446767	75.0002	-0.248942	0.118398	-2.10258	0.0355026	NA	58.0029	-0.0954199	0.105776	-0.902092	0.367008	NA	73.3689	-0.0920562	0.131147	-0.70193	0.482723	0.92785
ENSMUSG00000026042	Col5a2	2005.88	-0.0301111	0.0402516	-0.748072	0.454417	0.855483	3611.98	0.152934	0.107807	1.41859	0.156019	0.485778	452.769	-0.28715	0.0692374	-4.14732	3.36388e-05	0.00199539	256.773	0.0198573	0.0734063	0.270512	0.786767	0.94038	1010.16	-0.150275	0.054218	-2.77169	0.00557661	0.346672
ENSMUSG00000026043	Col3a1	5253.75	-0.00714414	0.0903292	-0.07909	0.936961	0.992972	4440.41	0.0920231	0.08134	1.13134	0.257912	0.605759	272.369	-0.229494	0.218865	-1.04856	0.294379	0.561034	91.6131	-0.00444035	0.138252	-0.0321178	0.974378	0.994722	2130.98	-0.19884	0.10337	-1.92357	0.0544088	0.64005
ENSMUSG00000026047	Kdelc1	250.247	0.0174142	0.0593645	0.293343	0.76926	0.963328	372.415	0.038481	0.0681958	0.564272	0.572569	0.825148	340.262	0.0120437	0.0618014	0.194878	0.845489	0.936872	270.157	-0.0703598	0.0634067	-1.10966	0.267146	0.670544	331.711	0.0037955	0.0635171	0.0597556	0.95235	0.996109
ENSMUSG00000026048	Ercc5	1191.13	-0.0191628	0.0343989	-0.557075	0.577476	0.906261	1445.02	0.00528954	0.0378953	0.139583	0.888989	0.966353	939.836	-0.0535313	0.0402345	-1.33048	0.183359	0.438155	1067.97	0.00623299	0.0349387	0.178398	0.85841	0.965824	914.524	-0.00871597	0.034716	-0.251065	0.801764	0.980632
ENSMUSG00000026049	Tex30	107.605	-0.058501	0.0887609	-0.659085	0.509841	0.877577	119.762	-0.0509275	0.0889582	-0.572488	0.566991	0.82252	85.8705	-0.0717982	0.110602	-0.649158	0.516236	NA	91.8712	0.173401	0.109863	1.57835	0.114486	0.49035	76.2976	-0.0829963	0.122242	-0.678951	0.497169	0.928954
ENSMUSG00000026051	1500015O10Rik	160.08	-0.176398	0.176492	-0.999464	0.31757	0.784813	561.626	0.0766996	0.117246	0.654177	0.512998	0.793065	117.475	0.667082	0.326584	2.0426	0.0410917	0.189818	109.34	0.932516	0.261669	3.56373	0.000365629	0.0322056	292.567	-0.00656287	0.0880838	-0.0745071	0.940607	0.995351
ENSMUSG00000026058	Khdrbs2	142.091	0.103204	0.09165	1.12606	0.260139	0.739039	187.345	0.17009	0.0674666	2.5211	0.0116988	0.144464	320.663	0.0562785	0.0844495	0.666416	0.505145	0.7355	327.873	0.00827396	0.0933242	0.0886582	0.929354	0.983097	330.304	0.0661935	0.0711944	0.929756	0.352497	0.897069
ENSMUSG00000026062	Slc9a2	242.444	-0.147459	0.0739149	-1.99499	0.0460444	0.395957	417.49	-0.0921684	0.147911	-0.623134	0.533196	0.8053	148.081	0.0201676	0.091266	0.220976	0.825111	0.926922	124.551	-0.12812	0.0832251	-1.53944	0.123697	0.504497	219.043	0.166885	0.0947885	1.76061	0.0783047	0.691166
ENSMUSG00000026064	Ptp4a1	799.869	0.02772	0.0424565	0.652903	0.513819	0.879445	931.939	-0.0165628	0.0438871	-0.377396	0.70588	0.890721	1587	-0.0779305	0.0505504	-1.54164	0.123161	0.35041	1378.9	0.0171584	0.0406258	0.422351	0.672769	0.901435	1591.49	-0.0758684	0.0547946	-1.3846	0.166176	0.806651
ENSMUSG00000026065	Slc9a4	NA	NA	NA	NA	NA	NA	NA	NA	NA	NA	NA	NA	NA	NA	NA	NA	NA	NA	18.2541	0.166026	0.195312	0.850057	0.395293	NA	NA	NA	NA	NA	NA	NA
ENSMUSG00000026069	Il1rl1	21.3422	0.262107	0.200445	1.30763	0.191	0.669258	69.3563	-0.0434867	0.114191	-0.380824	0.703334	0.89019	8.61717	-0.533026	0.352625	-1.51159	0.130637	NA	10.5248	-0.262798	0.249401	-1.05371	0.292014	NA	19.4016	0.0769706	0.226588	0.339695	0.734087	0.973185
ENSMUSG00000026072	Il1r1	437.459	0.0187813	0.0565631	0.332041	0.739858	0.955523	410.214	0.0173985	0.0695158	0.250281	0.80237	0.930616	179.591	0.0414682	0.105566	0.392818	0.694454	0.855544	176.115	-0.219163	0.100631	-2.1779	0.0294137	0.276898	265.833	0.0389196	0.0926029	0.420285	0.674278	0.962898
ENSMUSG00000026073	Il1r2	21.9327	-0.173292	0.221525	-0.782269	0.434057	0.842713	15.7689	-0.15526	0.274027	-0.566588	0.570994	NA	16.2987	0.206684	0.258607	0.799221	0.424162	NA	7.84877	0.400358	0.336965	1.18813	0.234782	NA	15.3834	0.0411163	0.275983	0.148981	0.881568	0.989734
ENSMUSG00000026074	Map4k4	6091.88	0.0358141	0.0237454	1.50826	0.131489	0.595281	8414.54	0.0639527	0.0334212	1.91354	0.0556796	0.303984	6800.08	0.0195971	0.0331151	0.591788	0.553993	0.770937	5491.21	-0.0361614	0.0326064	-1.10903	0.267418	0.6708	7651.99	-0.00911523	0.0348181	-0.261796	0.793479	0.979646
ENSMUSG00000026077	Npas2	220.085	-0.185954	0.105482	-1.76289	0.0779186	0.494461	137.6	-0.0773723	0.121574	-0.636424	0.5245	0.800172	320.916	-0.0301695	0.0745559	-0.404656	0.68573	0.851178	2261.44	-0.0297582	0.0532392	-0.558953	0.576194	0.864894	475.815	-0.130749	0.0766687	-1.70538	0.0881235	0.70646
ENSMUSG00000026078	Pdcl3	1641.86	0.0576196	0.0345542	1.66751	0.0954123	0.535854	1711.56	0.0261551	0.0442001	0.591743	0.554023	0.816155	1276.45	-0.0505936	0.0365743	-1.38331	0.16657	0.416809	660.984	0.0610038	0.0431628	1.41334	0.157555	0.552554	1171.23	0.0105315	0.0361854	0.291043	0.771018	0.977569
ENSMUSG00000026080	Chst10	639.9	-0.0763826	0.0415563	-1.83805	0.0660548	0.463019	745.587	-0.11481	0.0583845	-1.96644	0.0492473	0.28657	3165.64	-0.0111282	0.0261977	-0.424777	0.670999	0.842445	2782.6	-0.0320269	0.032894	-0.973639	0.330236	0.722256	2938.56	-0.0123864	0.0292808	-0.42302	0.67228	0.96261
ENSMUSG00000026082	Rev1	732.31	-0.0475162	0.0437405	-1.08632	0.277338	0.753346	882.268	0.0948351	0.0593608	1.5976	0.110131	0.417945	1098.17	-0.0216487	0.0416457	-0.51983	0.603182	0.802444	1592.94	-0.00691099	0.0324507	-0.212969	0.831351	0.957077	1108.54	0.0126861	0.0446008	0.284436	0.776076	0.978219
ENSMUSG00000026083	Eif5b	3320.25	0.0141361	0.0359616	0.393089	0.694254	0.944368	3714.49	0.0305482	0.0307122	0.99466	0.319902	0.659156	3191.98	-0.0437876	0.0378378	-1.15725	0.247171	0.512979	3709.32	0.0675189	0.0315367	2.14096	0.0322769	0.289446	2970.42	0.034091	0.0311043	1.09602	0.27307	0.869953
ENSMUSG00000026087	Mrpl30	1682.64	-0.0443301	0.0313929	-1.41211	0.157918	0.62907	1934.98	-0.0774577	0.0305707	-2.53372	0.0112858	0.142139	1661.32	-0.0528316	0.0372842	-1.417	0.156484	0.402272	1306.2	0.0497151	0.032796	1.51589	0.129548	0.512906	1457.57	0.01834	0.0359058	0.510781	0.609505	0.954357
ENSMUSG00000026088	Mitd1	384.675	-0.0287259	0.0568349	-0.505428	0.613258	0.917749	410.119	0.011244	0.056149	0.200253	0.841283	0.946663	291.711	-0.162771	0.061162	-2.66131	0.00778379	0.0715184	282.024	-0.0321957	0.0671242	-0.479643	0.631481	0.887054	255.882	-0.102987	0.0652608	-1.57809	0.114545	0.756781
ENSMUSG00000026090	2010300C02Rik	286.811	0.0637869	0.0620165	1.02855	0.303692	0.775219	286.493	-0.0315894	0.0878411	-0.35962	0.719131	0.897101	714.166	0.139161	0.053429	2.6046	0.00919822	0.0792056	9253.97	0.0447769	0.0392655	1.14036	0.254135	0.657267	814.315	-0.0190951	0.0473505	-0.403271	0.686749	0.964829
ENSMUSG00000026094	Stk17b	164.758	-0.0603514	0.0847201	-0.712363	0.47624	0.863581	281.49	0.0102353	0.0697402	0.146763	0.883319	0.964319	140.561	-0.163351	0.107364	-1.52147	0.128142	0.358565	334.253	-0.0133955	0.0531098	-0.252222	0.800869	0.946196	215.526	-0.0387127	0.0714042	-0.542164	0.587706	0.949983
ENSMUSG00000026095	Asnsd1	185.649	0.0216652	0.081115	0.267092	0.789398	0.967593	177.246	0.00554625	0.0726674	0.0763238	0.939161	0.980138	69.8701	-0.073843	0.125144	-0.590065	0.555147	NA	59.8521	0.00271859	0.109261	0.0248816	0.980149	NA	69.4229	0.0690798	0.127064	0.543662	0.586674	0.949983
ENSMUSG00000026096	Osgepl1	363.891	-0.0754648	0.0529245	-1.42589	0.153899	0.625084	518.457	-0.0330158	0.0592957	-0.556799	0.577665	0.828436	564.504	-0.0947145	0.0513293	-1.84523	0.0650034	0.24479	587.166	-0.0246057	0.0469726	-0.523831	0.600396	0.875185	522.857	0.0473852	0.0449716	1.05367	0.292034	0.875702
ENSMUSG00000026097	Ormdl1	358.059	-0.0178006	0.0537842	-0.330964	0.740672	0.955916	324.407	0.0763372	0.0605726	1.26026	0.207575	0.554841	239.486	-0.172386	0.0795009	-2.16835	0.0301318	0.159006	221.112	-0.0140743	0.0768704	-0.183092	0.854726	0.96461	217.982	0.00968142	0.0701175	0.138074	0.890182	0.9908
ENSMUSG00000026098	Pms1	175.043	0.0271741	0.0722924	0.375892	0.706997	0.947952	239.176	-0.0719409	0.0689401	-1.04353	0.296704	0.640404	194.831	-0.0574405	0.0747031	-0.768917	0.441942	0.690941	175.52	0.057075	0.0726019	0.786136	0.431788	0.787542	179.975	0.00430764	0.0840187	0.05127	0.95911	0.997
ENSMUSG00000026100	Mstn	14.1977	-0.273827	0.240742	-1.13743	0.25536	NA	13.2793	-0.0117621	0.229244	-0.0513083	0.95908	NA	NA	NA	NA	NA	NA	NA	5.93101	-0.375189	0.33325	-1.12585	0.260229	NA	NA	NA	NA	NA	NA	NA
ENSMUSG00000026102	Inpp1	1998.31	-0.00489746	0.0295926	-0.165496	0.868554	0.981251	2311.61	0.0618948	0.0283945	2.17981	0.0292713	0.224035	1500.79	0.0236408	0.0336709	0.702113	0.482609	0.718796	1377.35	0.0174774	0.0276071	0.633075	0.526685	0.841714	1347.67	-0.00454432	0.0296866	-0.153076	0.878338	0.989087
ENSMUSG00000026103	Gls	14862.8	-0.0601066	0.0246411	-2.43928	0.0147165	0.235944	13545.8	-0.0957427	0.0349319	-2.74084	0.00612831	0.101407	13694.6	-0.0806248	0.0358136	-2.25123	0.0243708	0.141685	18799	-0.0201349	0.0301237	-0.668407	0.503874	0.828816	8976.28	-0.0641297	0.0378574	-1.69398	0.0902692	0.709206
ENSMUSG00000026104	Stat1	1037.16	0.0230871	0.0413886	0.557812	0.576972	0.906075	1559.19	0.00972659	0.159977	0.0607998	0.951519	0.984175	476.642	-0.0266584	0.0461645	-0.577465	0.563625	0.776854	325.21	-0.0377886	0.0630234	-0.599597	0.548775	0.852314	579.12	-0.152482	0.0850259	-1.79336	0.0729157	0.677261
ENSMUSG00000026107	Nabp1	237.693	-0.0911717	0.0631204	-1.44441	0.148624	0.61936	335.095	-0.03941	0.0629974	-0.625582	0.531589	0.80423	351.431	-0.154808	0.0685238	-2.25919	0.0238716	0.139921	476.534	0.0273552	0.0547497	0.499641	0.617328	0.880929	330.262	-0.186071	0.068906	-2.70036	0.00692642	0.371248
ENSMUSG00000026109	Tmeff2	5318.17	-0.0421832	0.027469	-1.53566	0.124621	0.586453	3324.27	-0.0316864	0.0327601	-0.967228	0.33343	0.67016	3335.92	-0.0614594	0.0441148	-1.39317	0.163568	0.411857	2451.56	-0.000742676	0.0400735	-0.0185329	0.985214	0.996727	3360.96	0.0166521	0.0398552	0.417815	0.676082	0.963137
ENSMUSG00000026110	Mgat4a	2963.49	0.0150328	0.0310378	0.484338	0.628146	0.92371	2707.99	-0.0741064	0.0393999	-1.88088	0.0599885	0.315524	1896.76	0.054438	0.0336857	1.61605	0.106083	0.322091	1908.81	-0.0410909	0.0311989	-1.31706	0.187818	0.592307	1952.28	0.011185	0.0287171	0.389488	0.696915	0.966584
ENSMUSG00000026111	Unc50	1725.78	-0.0210523	0.0305874	-0.688265	0.491286	0.869804	1842.87	0.0262864	0.0286054	0.91893	0.358132	0.690274	1393.47	-0.00504066	0.0295904	-0.170348	0.864737	0.945285	1177.44	0.0220019	0.0340467	0.646228	0.518132	0.83695	1288.11	0.0355871	0.0313192	1.13627	0.255843	0.865944
ENSMUSG00000026112	Coa5	4943.89	-0.0380771	0.0235133	-1.61939	0.105364	0.553171	4752.55	-0.0306118	0.0178691	-1.71311	0.0866917	0.375422	3616.1	-0.0761704	0.0312726	-2.43569	0.0148635	0.105064	3917.1	-0.0558208	0.02606	-2.14201	0.0321927	0.289203	3568.73	0.00668585	0.0305165	0.21909	0.82658	0.982574
ENSMUSG00000026113	Inpp4a	5677.95	0.0395187	0.0307163	1.28657	0.198244	0.675175	5290.26	-0.0242183	0.0310301	-0.780479	0.435109	0.744471	5603.15	0.0795368	0.0309263	2.57181	0.0101167	0.0839848	7390.21	0.0240743	0.0311602	0.772597	0.439761	0.791778	5149.32	0.0428052	0.0290901	1.47147	0.141164	0.783199
ENSMUSG00000026116	Tmem131	3862.13	0.0616179	0.0362817	1.69832	0.0894475	0.523769	3757.33	0.0157473	0.0404322	0.389474	0.696925	0.887471	3362.82	0.0602419	0.0310704	1.93889	0.0525152	0.217494	4693.26	-0.00604619	0.0397736	-0.152015	0.879175	0.971278	3376.74	0.00679548	0.0367089	0.185118	0.853136	0.984647
ENSMUSG00000026117	Zap70	22.7005	0.0643484	0.205437	0.313227	0.754108	0.95766	37.0532	0.133106	0.155748	0.854623	0.39276	0.714603	62.3144	0.159702	0.14054	1.13634	0.255814	NA	50.7303	-0.0659329	0.136394	-0.483398	0.628813	NA	40.8484	-0.090409	0.14832	-0.609553	0.542158	0.940893
ENSMUSG00000026121	Sema4c	2618.25	0.0259523	0.0448809	0.578248	0.563097	0.902342	5819.46	0.323499	0.100762	3.21054	0.00132486	0.0419859	752.091	0.0547941	0.0440799	1.24306	0.213845	0.475894	749.793	-0.0198981	0.061363	-0.324268	0.745735	0.927392	1577.27	-0.0311139	0.0546562	-0.569265	0.569176	0.946869
ENSMUSG00000026123	Plekhb2	11894.5	0.0253855	0.0215576	1.17756	0.23897	0.718427	11231.6	-0.0467985	0.0260074	-1.79943	0.0719502	0.34347	14763	0.0648505	0.0224448	2.88933	0.00386067	0.046418	9477.55	-0.00502337	0.0209487	-0.239794	0.81049	0.94945	14635.5	0.00738732	0.0182989	0.403703	0.686431	0.964829
ENSMUSG00000026126	Ptpn18	46.6373	-0.147242	0.155045	-0.949673	0.342278	0.797753	112.75	0.0736561	0.116538	0.632036	0.527363	0.802037	47.2378	-0.00230444	0.139799	-0.0164839	0.986848	NA	50.1574	-0.113404	0.120654	-0.93991	0.347264	NA	74.6377	0.126104	0.135265	0.932278	0.351193	0.896886
ENSMUSG00000026127	Imp4	1025.03	0.050673	0.0374475	1.35317	0.176001	0.652486	1175.99	0.0445505	0.042996	1.03615	0.30013	0.643439	1307.68	0.0169269	0.0532486	0.317885	0.750573	0.887269	1060.69	-0.0127693	0.0385378	-0.331344	0.740385	0.925832	1390.45	-0.0388919	0.0381951	-1.01824	0.308562	0.881987
ENSMUSG00000026131	Dst	70187.1	0.0108977	0.0322929	0.337464	0.735767	0.954413	88651.5	-0.0729784	0.0463572	-1.57426	0.115427	0.426314	41449.6	0.0168302	0.0392036	0.429302	0.667704	0.840419	24889.6	-0.0610763	0.0545953	-1.11871	0.263264	0.666182	42547.1	-0.0108062	0.0484027	-0.223256	0.823337	0.982574
ENSMUSG00000026134	Prim2	209.521	-0.0696462	0.0708984	-0.982338	0.325933	0.789839	234.53	-0.0185844	0.0713038	-0.260637	0.794373	0.92858	328.101	-0.0899135	0.0660665	-1.36096	0.173528	0.426608	272.714	-0.0876846	0.061958	-1.41523	0.157002	0.5517	319.069	-0.0578074	0.0702352	-0.823054	0.410477	0.907919
ENSMUSG00000026135	Zfp142	1325.03	0.0326136	0.0404967	0.805338	0.420624	0.833833	1476.13	0.0579977	0.043458	1.33457	0.182018	0.520525	1638.75	0.0823763	0.0399293	2.06305	0.0391077	0.184759	2004.14	-0.0387697	0.0404856	-0.957617	0.338256	0.727508	1652.82	-0.0154743	0.0392458	-0.394291	0.693366	0.96594
ENSMUSG00000026141	Col19a1	88.7261	-0.15045	0.158249	-0.950721	0.341746	0.797663	78.2192	-0.282832	0.120344	-2.3502	0.0187635	0.181051	396.554	0.020044	0.0804495	0.249151	0.803244	0.916703	1445.42	-0.0851913	0.0702412	-1.21284	0.225191	0.630675	389.853	-0.00489517	0.0889094	-0.055058	0.956092	0.996748
ENSMUSG00000026142	Rhbdd1	842.819	0.019099	0.040559	0.470894	0.637717	0.924983	860.407	0.00937941	0.0373742	0.25096	0.801845	0.930536	594.221	-0.0399348	0.0465324	-0.858215	0.390774	0.649143	315.242	-0.0384374	0.0470679	-0.816638	0.414136	0.779141	698.279	-0.0197589	0.0401351	-0.49231	0.6225	0.956181
ENSMUSG00000026147	Col9a1	NA	NA	NA	NA	NA	NA	22.5735	-0.248396	0.24974	-0.994616	0.319923	0.659156	40.1554	-0.180976	0.157566	-1.14857	0.250733	NA	34.8598	0.280235	0.154666	1.81187	0.0700059	NA	47.3627	-0.219192	0.143892	-1.52331	0.127682	0.769848
ENSMUSG00000026150	Mff	7186.19	-0.0290523	0.0243936	-1.19098	0.23366	0.712505	7865.46	-0.0423244	0.0250829	-1.68738	0.0915299	0.384216	8287.21	-0.0491229	0.025067	-1.95967	0.0500348	0.210826	7536.26	0.0397388	0.0194134	2.04697	0.0406605	0.319486	7206.35	0.0228031	0.0193215	1.1802	0.237923	0.857645
ENSMUSG00000026153	Fam135a	1347.21	-0.0441712	0.0438063	-1.00833	0.313296	0.782477	1544.71	0.0257366	0.0433477	0.593726	0.552696	0.815548	1497.85	-0.0184042	0.0308458	-0.596651	0.55074	0.7688	1777.38	0.0150551	0.0374756	0.401731	0.687882	0.907631	1483.51	-0.0445831	0.0403643	-1.10452	0.269368	0.868237
ENSMUSG00000026154	Sdhaf4	813.016	-0.00337732	0.0372435	-0.0906822	0.927745	0.991277	815.436	-0.0693709	0.0389497	-1.78104	0.0749064	0.349967	562.891	-0.0674033	0.0504332	-1.33649	0.18139	0.436767	383.619	0.0637294	0.0674888	0.944296	0.345019	0.731535	496.742	0.0998293	0.0507134	1.9685	0.0490106	0.626054
ENSMUSG00000026155	Smap1	3953.39	-0.0371329	0.0277237	-1.33939	0.180443	0.657518	3782.69	-0.0113537	0.0280248	-0.405132	0.685381	0.882105	3010.4	-0.056519	0.0340041	-1.66212	0.0964883	0.304636	4230.33	0.0340078	0.0296476	1.14707	0.251354	0.654943	2230.98	0.0507337	0.029324	1.73011	0.0836102	0.70031
ENSMUSG00000026156	B3gat2	214.223	0.0869167	0.0843345	1.03062	0.30272	0.774978	231.485	0.0391999	0.0685296	0.572014	0.567312	0.82284	699.646	0.0952588	0.0694296	1.37202	0.170058	0.422052	603.929	-0.020765	0.064988	-0.319521	0.749331	0.928026	1081.47	-0.0906163	0.0380704	-2.38023	0.0173019	0.484793
ENSMUSG00000026158	Ogfrl1	6861.82	-0.0811178	0.0354231	-2.28997	0.022023	0.288858	8040.21	-0.169899	0.0390763	-4.34788	1.37462e-05	0.00185405	3296.41	-0.153218	0.0376418	-4.07042	4.69293e-05	0.00242302	5963.73	0.0309863	0.0340677	0.90955	0.36306	0.743329	3144.19	-0.0633116	0.0329125	-1.92363	0.0544004	0.64005
ENSMUSG00000026159	Agfg1	6620.21	-0.0218263	0.0286661	-0.761395	0.446421	0.850454	6617.26	-0.00798794	0.0292876	-0.272742	0.785052	0.925719	3737.58	0.00377299	0.0271137	0.139154	0.889328	0.956772	4653.47	0.0336569	0.0222363	1.5136	0.130128	0.513859	3601.09	0.0113062	0.0347844	0.325035	0.745154	0.974904
ENSMUSG00000026162	Nhej1	131.494	-0.135673	0.0815831	-1.663	0.096313	0.537844	137.643	0.162985	0.0771804	2.11175	0.0347082	0.241184	91.769	-0.0481941	0.0997777	-0.483015	0.629085	NA	60.0645	-0.0293745	0.110197	-0.266564	0.789805	NA	80.8345	0.0866696	0.102996	0.841489	0.400074	0.905642
ENSMUSG00000026163	Sphkap	1584.95	-0.178793	0.0620286	-2.88242	0.0039463	0.110371	6015.22	-0.0604041	0.0472651	-1.27798	0.201255	0.546906	5974.5	-0.0042074	0.0722636	-0.058223	0.953571	0.982427	8184.25	0.0819558	0.0506806	1.6171	0.105856	0.47409	5116.29	-0.0954536	0.0339372	-2.81265	0.00491347	0.339315
ENSMUSG00000026167	Wnt10a	36.7904	0.259126	0.161541	1.60408	0.108696	0.561063	26.2882	0.153436	0.2296	0.668278	0.503956	0.787235	36.731	0.268584	0.155561	1.72656	0.0842472	NA	405.89	-0.0420249	0.0594224	-0.707223	0.479428	0.813575	60.8982	-0.0881758	0.153733	-0.573565	0.566262	0.945682
ENSMUSG00000026170	Cyp27a1	249.737	-0.0757555	0.0795868	-0.951861	0.341168	0.797663	673.602	-0.0756888	0.0777266	-0.973783	0.330164	0.667263	1365.32	-0.0786038	0.040599	-1.9361	0.0528551	0.218481	220.947	-0.168277	0.0771565	-2.18098	0.0291847	0.276274	1573.35	0.0116643	0.0435802	0.267652	0.788967	0.979142
ENSMUSG00000026171	Rnf25	1280.51	-0.0118264	0.036736	-0.321929	0.747507	0.956549	1306.33	0.037219	0.0331076	1.12419	0.260934	0.608314	1533.69	0.0800724	0.0339715	2.35705	0.0184208	0.120263	1578.09	0.017379	0.0298735	0.581752	0.560733	0.858966	1298.07	0.00847956	0.037805	0.224297	0.822526	0.982574
ENSMUSG00000026172	Bcs1l	667.739	0.0053296	0.0455824	0.116923	0.906921	0.988196	751.307	-0.00691222	0.0414695	-0.166682	0.86762	0.957782	735.526	0.0221405	0.0442405	0.500457	0.616753	0.810444	684.087	0.0382154	0.0360534	1.05997	0.28916	0.688954	586.367	-0.0230925	0.050658	-0.45585	0.648498	0.958577
ENSMUSG00000026173	Plcd4	2818.44	0.0361885	0.0395925	0.914023	0.360705	0.808158	5140.17	-0.0688498	0.0440168	-1.56417	0.117777	0.429908	1901.23	-0.0689919	0.0334986	-2.05954	0.0394421	0.185558	658.18	-0.117433	0.0458933	-2.55882	0.0105027	0.175675	1784.52	0.000298026	0.0305602	0.00975208	0.992219	0.999173
ENSMUSG00000026174	Rqcd1	1250.9	-0.0135222	0.0336314	-0.40207	0.687632	0.942523	1361.49	0.00151355	0.0286997	0.0527374	0.957941	0.986379	1043.21	0.0214688	0.0352146	0.609656	0.542089	0.762234	1188.44	0.00555936	0.0371937	0.14947	0.881182	0.971698	989.819	-0.01938	0.038173	-0.507688	0.611672	0.95458
ENSMUSG00000026175	Vil1	4.85751	-0.184917	0.402036	-0.459952	0.645551	NA	9.1711	-0.0554858	0.314966	-0.176165	0.860165	NA	18.607	-0.150435	0.235517	-0.638742	0.522991	NA	21.3981	-0.204074	0.187523	-1.08827	0.276478	NA	22.4906	0.130419	0.205385	0.634995	0.525432	0.93734
ENSMUSG00000026176	Ctdsp1	1269.37	0.022685	0.0365854	0.620056	0.535221	0.888114	2266.25	0.150159	0.0546847	2.74591	0.00603432	0.100603	1301.04	0.0210985	0.0417965	0.504792	0.613705	0.808722	894.507	-0.0195752	0.0387992	-0.504527	0.613891	0.879813	1796.94	-0.0605783	0.0290009	-2.08884	0.0367217	0.575729
ENSMUSG00000026177	Slc11a1	85.7261	0.0355298	0.113178	0.313927	0.753576	0.95766	189.519	0.199735	0.096516	2.06944	0.0385044	0.252829	78.474	0.0925851	0.13407	0.690574	0.489833	NA	92.2465	-0.0238117	0.104546	-0.227762	0.819832	0.953008	144.209	-0.010631	0.106452	-0.0998671	0.92045	0.993012
ENSMUSG00000026179	Pnkd	7094.12	-0.0510592	0.0288369	-1.77062	0.0766236	0.492813	7601.48	-0.0864601	0.0437563	-1.97595	0.0481608	0.283053	19564.6	0.0192145	0.0283173	0.678544	0.497427	0.729081	7546.15	-0.0491199	0.0410921	-1.19536	0.231946	0.638686	17739.4	0.0833163	0.0231724	3.59549	0.000323781	0.0965259
ENSMUSG00000026181	Ppm1f	4516.54	0.000493797	0.0200517	0.0246262	0.980353	0.99739	4358.89	-0.0726133	0.0230121	-3.15543	0.0016026	0.0472593	5802.79	0.00270351	0.0277538	0.0974104	0.9224	0.970193	3754.44	-0.0154211	0.0371177	-0.415466	0.677801	0.902727	5328.97	0.0399516	0.0259524	1.53942	0.123701	0.762782
ENSMUSG00000026185	Igfbp5	6086	-0.120894	0.0986893	-1.22499	0.220578	0.697616	16377	0.0382402	0.0994432	0.384543	0.700576	0.888524	3443.74	-0.0103572	0.101199	-0.102346	0.918482	0.969132	6904.62	-0.0714943	0.0434185	-1.64663	0.099634	0.46308	7401.92	-0.218159	0.0935559	-2.33185	0.0197084	0.504292
ENSMUSG00000026187	Xrcc5	1543.27	0.00247486	0.0276003	0.0896681	0.928551	0.991354	1655.32	-0.0865894	0.0362559	-2.38828	0.0169273	0.173221	1052.16	-0.106515	0.0442752	-2.40575	0.0161392	0.110474	685.846	0.0169223	0.03775	0.448272	0.653957	0.895669	1000.03	-0.0143577	0.0354997	-0.404446	0.685885	0.964829
ENSMUSG00000026188	Tmem169	810.188	0.070301	0.0326387	2.15392	0.0312465	0.335059	687.258	-0.106949	0.0426398	-2.5082	0.0121347	0.147472	679.684	-0.0245761	0.0458385	-0.536146	0.591858	0.796312	692.823	0.00625219	0.0429945	0.145418	0.884381	0.972263	489.888	-0.00403424	0.0466174	-0.0865394	0.931038	0.994388
ENSMUSG00000026189	Pecr	228.366	-0.0241027	0.0603055	-0.399676	0.689395	0.942759	294.544	0.00807271	0.0581483	0.13883	0.889585	0.966353	161.23	0.0213332	0.0787667	0.27084	0.786514	0.906835	140.08	-0.00659024	0.0769529	-0.08564	0.931753	0.98357	163.777	0.0202156	0.0819793	0.246595	0.805222	0.981329
ENSMUSG00000026192	Atic	2565.6	0.0408814	0.0301636	1.35532	0.175315	0.651969	2285.89	0.00811498	0.0337131	0.240707	0.809782	0.933917	1365.8	0.0724588	0.0344642	2.10244	0.035515	0.174975	1039.76	0.0665329	0.032956	2.01884	0.0435042	0.330069	1331.96	0.0518799	0.0412493	1.25772	0.208494	0.841756
ENSMUSG00000026193	Fn1	2739.39	0.0126319	0.0615299	0.205297	0.83734	0.977622	4294.1	-0.000964623	0.16599	-0.00581132	0.995363	0.998569	2696.34	0.096266	0.0890488	1.08105	0.279676	0.546563	2344.69	-0.150178	0.0754007	-1.99173	0.0464011	0.341024	3835.37	0.0633395	0.123917	0.511144	0.60925	0.954357
ENSMUSG00000026196	Bard1	77.4742	0.0920996	0.10298	0.894344	0.371138	0.811314	103.423	0.0821809	0.0841802	0.97625	0.328941	0.665917	82.6874	0.0454537	0.113961	0.398854	0.690001	NA	23.931	-0.275687	0.184637	-1.49313	0.135403	NA	78.3811	0.177507	0.116623	1.52205	0.127996	0.769982
ENSMUSG00000026197	Zfand2b	1167.65	0.0214329	0.0350657	0.611221	0.541054	0.891275	1104.17	0.0469868	0.0292374	1.60708	0.108037	0.414619	596.124	0.0589714	0.045805	1.28745	0.197939	0.455316	626.862	-0.0197631	0.0536561	-0.36833	0.712627	0.914238	530.584	-0.0267233	0.055728	-0.479532	0.63156	0.95807
ENSMUSG00000026198	Abcb6	23.7943	-0.128244	0.19785	-0.648185	0.516865	0.880742	25.3109	0.0714726	0.168727	0.4236	0.671858	0.875939	30.2426	-0.165837	0.212705	-0.779658	0.435592	NA	47.6516	0.13096	0.133182	0.983315	0.325452	NA	24.0542	0.111894	0.203118	0.55088	0.581716	0.948842
ENSMUSG00000026199	Ankzf1	770.829	0.0136004	0.043097	0.315576	0.752324	0.957537	885.25	0.0574464	0.0556964	1.03142	0.302344	0.645954	898.154	0.0398593	0.0549058	0.725959	0.467864	0.709537	1382.48	0.00309967	0.0335058	0.0925115	0.926292	0.981955	792.963	-0.0272702	0.0498724	-0.546799	0.584517	0.949515
ENSMUSG00000026200	Glb1l	370.207	0.0209443	0.0550873	0.380203	0.703795	0.947017	522.191	0.0688997	0.0700661	0.983352	0.325434	0.662846	351.668	0.108999	0.0580716	1.87698	0.0605208	0.236312	465.955	0.0374047	0.0571419	0.654593	0.51273	0.833103	424.636	-0.0549817	0.0578056	-0.951148	0.341529	0.894648
ENSMUSG00000026201	Stk16	2441.93	0.017846	0.0274576	0.649948	0.515726	0.880281	2422.05	-0.000246898	0.0272459	-0.00906182	0.99277	0.99762	2035.18	0.0215946	0.026037	0.82938	0.406889	0.662545	1660.85	0.0052815	0.0308881	0.170988	0.864233	0.967044	1824.67	0.00536332	0.0334904	0.160145	0.872767	0.987924
ENSMUSG00000026202	Tuba4a	13273.9	-0.0841039	0.0353537	-2.37893	0.017363	0.259023	16318.7	-0.0977745	0.0368587	-2.65268	0.00798549	0.11795	19846.5	0.0134643	0.0285723	0.471237	0.637471	0.822201	21474.5	0.036045	0.0319028	1.12984	0.258544	0.661012	16263.9	0.0909234	0.0263815	3.44648	0.000567931	0.139294
ENSMUSG00000026203	Dnajb2	5036.79	0.00944613	0.026106	0.361838	0.717473	0.949201	5735.4	-0.02152	0.0328406	-0.655285	0.512285	0.792699	6289.03	-0.0141597	0.0317817	-0.44553	0.655937	0.833835	3487.13	-0.043896	0.0315771	-1.39012	0.164492	0.56278	5952.7	0.0125343	0.0332873	0.376549	0.706509	0.969813
ENSMUSG00000026204	Ptprn	16090.4	-0.0394556	0.0380935	-1.03576	0.300315	0.77269	13420.8	-0.0186527	0.0462745	-0.403089	0.686883	0.882563	15824.3	0.125955	0.0244905	5.14303	2.70349e-07	6.82673e-05	24688.8	0.00479316	0.0329191	0.145604	0.884234	0.972263	14466.6	0.023307	0.0311662	0.747829	0.454563	0.922931
ENSMUSG00000026205	Slc23a3	NA	NA	NA	NA	NA	NA	NA	NA	NA	NA	NA	NA	NA	NA	NA	NA	NA	NA	84.4716	-0.127168	0.132836	-0.957332	0.3384	0.727508	NA	NA	NA	NA	NA	NA
ENSMUSG00000026207	Speg	2019.11	-0.0431851	0.0420911	-1.02599	0.304896	0.775691	2011.89	0.0344053	0.0512397	0.671458	0.501929	0.786239	2356.82	0.150892	0.0485714	3.1066	0.00189255	0.0288592	7866.73	-0.0424659	0.0266712	-1.5922	0.111339	0.484739	2417.54	-0.045295	0.0390634	-1.15953	0.246242	0.860825
ENSMUSG00000026208	Des	117.475	0.00518235	0.133356	0.038861	0.969001	0.996718	107.353	0.188002	0.106917	1.75839	0.0786812	0.357652	74.4701	-0.184768	0.121871	-1.5161	0.129495	NA	72.3027	0.020155	0.0996037	0.202352	0.839641	0.958986	87.9217	-0.160336	0.138528	-1.15743	0.247097	0.860825
ENSMUSG00000026209	Dnpep	2758.09	-0.0151657	0.0255729	-0.593039	0.553155	0.898979	2762.13	0.0344782	0.0240495	1.43364	0.151676	0.480152	1761.39	0.0472496	0.0309703	1.52564	0.127099	0.356878	1275.37	0.0140161	0.0323981	0.432621	0.66529	0.898467	1696.44	0.0561903	0.0307569	1.82692	0.0677124	0.670109
ENSMUSG00000026211	Obsl1	845.468	0.00745941	0.0388439	0.192035	0.847715	0.978893	841.896	0.0697465	0.0499611	1.39601	0.16271	0.495539	562.969	0.110851	0.0555656	1.99495	0.0460485	0.202246	909.177	-0.04307	0.04046	-1.06451	0.287099	0.686901	617.45	-0.0367847	0.0455683	-0.807244	0.419526	0.910506
ENSMUSG00000026213	Stk11ip	2320.31	0.053692	0.0393513	1.36443	0.172433	0.646904	1844.84	0.0198687	0.03363	0.590802	0.554653	0.816591	1112.28	0.115429	0.0444923	2.59436	0.0094767	0.080524	1915.18	0.0323836	0.0277324	1.16772	0.24292	0.647897	1168.34	-0.0172888	0.0431251	-0.400899	0.688495	0.965396
ENSMUSG00000026219	Trip12	7576.71	-0.0492618	0.0294452	-1.673	0.0943276	0.533875	9126.19	-0.0285315	0.0277492	-1.02819	0.30386	0.647258	8603.25	-0.0153567	0.0267471	-0.574145	0.565869	0.77874	9645.47	0.0129874	0.0287818	0.451236	0.651819	0.895043	8080.89	-0.00824658	0.0319274	-0.258292	0.796182	0.979969
ENSMUSG00000026220	Slc16a14	114.899	0.105185	0.091604	1.14826	0.250862	0.728518	159.023	0.134112	0.0733536	1.82829	0.0675061	0.334381	181.374	0.0912077	0.0924999	0.98603	0.324118	0.59101	301.995	0.0444958	0.070918	0.627427	0.53038	0.843253	193.215	0.00433208	0.0729255	0.0594042	0.95263	0.996126
ENSMUSG00000026222	Sp100	362.082	-0.124039	0.0686279	-1.80741	0.0706982	0.477528	484.794	0.0383007	0.0864535	0.443021	0.65775	0.868782	237.654	-0.180189	0.0695984	-2.58898	0.00962598	0.081261	172.453	-0.112278	0.0801088	-1.40157	0.161043	0.557121	266.31	-0.0827875	0.0767214	-1.07907	0.280558	0.872432
ENSMUSG00000026223	Itm2c	12592.9	-0.0349919	0.0242727	-1.44162	0.14941	0.619644	19155.6	0.0028025	0.0282313	0.0992695	0.920924	0.974993	14757.8	0.0864993	0.0367205	2.35562	0.018492	0.120562	24040.6	0.0838769	0.0277475	3.02286	0.00250397	0.0920987	19703.7	-0.0427616	0.0358065	-1.19424	0.232384	0.852059
ENSMUSG00000026224	4933407L21Rik	12.3695	-0.184151	0.295946	-0.622245	0.533781	NA	20.9178	0.174019	0.216438	0.804014	0.421389	NA	50.0426	-0.270317	0.156639	-1.72573	0.0843958	NA	126.582	-0.0391236	0.0756167	-0.517394	0.604881	0.877518	86.5576	-0.174297	0.127685	-1.36505	0.172238	0.81323
ENSMUSG00000026226	Spata3	NA	NA	NA	NA	NA	NA	NA	NA	NA	NA	NA	NA	7.07099	-0.0843928	0.35858	-0.235352	0.813935	NA	17.5961	0.198597	0.217896	0.911431	0.362068	NA	12.7919	-0.703001	0.271702	-2.5874	0.00967034	0.414591
ENSMUSG00000026227	2810459M11Rik	19.8516	-0.526673	0.22623	-2.32804	0.0199098	0.274752	22.3938	-0.446007	0.213499	-2.08904	0.0367041	NA	227.848	-0.105292	0.072355	-1.45521	0.14561	0.386391	444.469	0.045784	0.0534384	0.856761	0.391577	0.764052	307.405	0.00671904	0.0672262	0.0999467	0.920387	0.993012
ENSMUSG00000026229	Psmd1	10010.4	0.021264	0.0234042	0.908552	0.363587	0.80983	10016.8	-0.019973	0.0319394	-0.62534	0.531748	0.80423	6492.87	-0.0379855	0.0222485	-1.70732	0.0877618	0.289024	4722.85	0.045867	0.0205682	2.23	0.0257476	0.264142	5685.69	0.039678	0.0199468	1.98919	0.0466798	0.617861
ENSMUSG00000026234	Ncl	8881.37	0.0183111	0.0303777	0.602782	0.546654	0.895263	10840.6	0.00317891	0.0316164	0.100546	0.919911	0.974577	10391.2	-0.0597943	0.0289592	-2.06478	0.0389442	0.184255	9822.77	0.0894194	0.0455565	1.96283	0.0496665	0.353331	9637.73	0.0161797	0.0296549	0.5456	0.585341	0.949515
ENSMUSG00000026235	Epha4	271.377	-0.214801	0.0601907	-3.56868	0.000358789	0.0226723	658.687	-0.138182	0.0425473	-3.24772	0.00116333	0.0393879	1951.31	-0.00942212	0.0374496	-0.251595	0.801354	0.915832	8739.69	0.0535659	0.0401692	1.33351	0.182365	0.585432	1486.26	0.0288888	0.0375437	0.76947	0.441614	0.918397
ENSMUSG00000026238	Ptma	7785.36	0.0938249	0.0470546	1.99396	0.0461568	0.395957	7122.78	0.0184523	0.0351463	0.525014	0.599573	0.838018	6094.25	-0.117303	0.0913025	-1.28477	0.198871	0.456651	6839.33	-0.00550196	0.0428246	-0.128476	0.897772	0.975201	5699.94	-0.0667515	0.0393008	-1.69848	0.0894178	0.707797
ENSMUSG00000026239	Pde6d	2540.59	0.032388	0.037925	0.854	0.393105	0.820237	1892.05	0.0245802	0.0307925	0.798253	0.424724	0.736585	1339.74	-0.0499823	0.0348521	-1.43413	0.151536	0.395492	1009.11	0.0547342	0.0377932	1.44825	0.147546	0.541754	1346.29	0.0219357	0.0327151	0.670508	0.502534	0.929786
ENSMUSG00000026240	Cops7b	1254.34	0.0264698	0.0285326	0.927704	0.353561	0.804003	1191.78	-0.00151982	0.0329423	-0.0461358	0.963202	0.987845	713.814	0.0781767	0.0422217	1.85158	0.0640866	0.242744	837.308	0.000942741	0.0354107	0.026623	0.97876	0.995314	710.81	0.0508453	0.0450802	1.12789	0.259368	0.866373
ENSMUSG00000026241	Nppc	NA	NA	NA	NA	NA	NA	12.0585	-0.680377	0.326098	-2.08642	0.0369408	NA	385.661	0.202638	0.144015	1.40707	0.159408	0.406505	126.196	0.128197	0.0887462	1.44453	0.14859	0.543153	274.275	-0.135377	0.0735768	-1.83994	0.0657772	0.663514
ENSMUSG00000026245	Farsb	3601.68	0.0397717	0.0247694	1.60568	0.108344	0.559725	3453.68	-0.0208919	0.0359272	-0.581507	0.560899	0.819603	2767.06	0.0205932	0.0296633	0.69423	0.487538	0.722365	1815.35	0.0538643	0.0283949	1.89697	0.0578318	0.376356	2428.05	0.0520194	0.0259579	2.00399	0.0450707	0.611808
ENSMUSG00000026247	Ecel1	141.076	0.574105	0.32172	1.78449	0.0743447	0.486759	178.846	-0.239501	0.48499	-0.493827	0.621428	0.850009	2864.04	0.145713	0.0524522	2.77802	0.0054692	0.0579574	135.265	0.219584	0.227812	0.963884	0.335104	0.725504	2004.58	0.0128501	0.0431309	0.297933	0.765755	0.976551
ENSMUSG00000026248	Mrpl44	1049.72	-0.0114442	0.0401684	-0.284905	0.775717	0.964542	1095.67	-0.0109639	0.032178	-0.340726	0.73331	0.903446	818.584	0.0849897	0.0422663	2.01081	0.044345	0.198302	646.959	0.0437476	0.0407626	1.07323	0.283168	0.683857	731.905	0.0749506	0.0478515	1.56632	0.117274	0.757719
ENSMUSG00000026249	Serpine2	3168.89	0.0669349	0.0371279	1.80282	0.0714169	0.478904	5269.52	0.0653233	0.0373684	1.74809	0.0804487	0.360115	8816.86	-0.101713	0.0358357	-2.83832	0.00453523	0.0512736	5444.94	-0.0688254	0.0282363	-2.43748	0.0147901	0.206834	10118.7	-0.0556796	0.0272363	-2.04432	0.0409223	0.596338
ENSMUSG00000026254	Eif4e2	3467.47	0.0380643	0.0273741	1.39053	0.164369	0.635773	3438.23	-0.0135462	0.0256203	-0.528729	0.596994	0.836715	2271.57	0.00874683	0.030091	0.290679	0.771297	0.898562	2127.45	0.00575979	0.0322223	0.178751	0.858133	0.965824	2029.24	0.0602177	0.0291496	2.06581	0.0388461	0.58688
ENSMUSG00000026255	Efhd1	579.117	0.0654266	0.0532117	1.22955	0.218865	0.697202	1422.89	0.10291	0.0701225	1.46758	0.14222	0.465809	1991.52	-0.0129639	0.0432763	-0.299562	0.764512	0.895293	716.685	-0.095446	0.0533114	-1.79035	0.0733976	0.41318	2428.48	0.0058844	0.0314081	0.187353	0.851384	0.984647
ENSMUSG00000026258	3110079O15Rik	NA	NA	NA	NA	NA	NA	NA	NA	NA	NA	NA	NA	NA	NA	NA	NA	NA	NA	6.57061	0.0162218	0.320005	0.0506924	0.959571	NA	NA	NA	NA	NA	NA	NA
ENSMUSG00000026259	Ngef	421.852	-0.402817	0.0899537	-4.47805	7.53285e-06	0.0013284	201.652	-0.484362	0.0868865	-5.57465	2.48026e-08	1.02032e-05	1540.02	0.134497	0.0487306	2.76002	0.00577987	0.0599298	14486.4	-0.0189511	0.0214864	-0.882005	0.377774	0.753632	2405.51	-0.0505512	0.0363993	-1.3888	0.164895	0.806651
ENSMUSG00000026260	Ndufa10	7596.36	-0.0484751	0.0189788	-2.55417	0.010644	0.199783	8027.4	-0.0398228	0.0249968	-1.59312	0.111134	0.419166	6819.67	-0.0206895	0.0319791	-0.646971	0.517651	0.744377	4510.15	0.0166535	0.0244856	0.680137	0.496417	0.825552	5632.44	0.0659636	0.0252278	2.61472	0.00893016	0.408894
ENSMUSG00000026269	Rnpepl1	1243.49	0.0408384	0.0486864	0.838805	0.401579	0.824044	1668.04	0.183657	0.0598033	3.07101	0.00213333	0.0556323	1865.79	0.0574646	0.0430608	1.3345	0.18204	0.43724	1807.69	-0.0632405	0.0365653	-1.72952	0.0837158	0.43376	2127.41	-0.0188257	0.035963	-0.523474	0.600645	0.952758
ENSMUSG00000026270	Capn10	1828.3	0.00727808	0.0325805	0.223387	0.823234	0.974148	1582.81	0.00509894	0.0353956	0.144056	0.885456	0.965193	1112.7	0.046599	0.0407075	1.14473	0.252322	0.518533	1016.28	0.0492169	0.0362868	1.35633	0.174994	0.574641	1083.87	0.0361953	0.0425762	0.850129	0.395253	0.905614
ENSMUSG00000026271	Gpr35	2121.93	-0.0798012	0.036505	-2.18603	0.0288131	0.324618	890.425	-0.263662	0.060751	-4.34005	1.42452e-05	0.00190573	27.7481	0.0560543	0.197387	0.283981	0.776425	NA	19.6497	-0.187456	0.18532	-1.01152	0.311766	NA	33.7681	-0.214149	0.185689	-1.15327	0.248799	0.862677
ENSMUSG00000026273	Mterf4	707.693	-0.000580199	0.0410552	-0.0141322	0.988725	0.998257	630.101	-0.107719	0.0448016	-2.40436	0.0162007	0.169645	492.816	-0.0798954	0.0455573	-1.75374	0.0794757	0.272685	478.638	0.00994044	0.0450942	0.220437	0.825531	0.955165	408.487	0.0196973	0.0517985	0.380267	0.703747	0.968052
ENSMUSG00000026274	Pask	189.363	-0.00662685	0.0782462	-0.0846922	0.932506	0.992079	176.038	0.0943543	0.0729782	1.29291	0.196042	0.539895	214.935	0.0616523	0.0795681	0.774838	0.438436	0.687801	276.598	0.0445513	0.070563	0.631368	0.5278	0.841862	233.941	-0.00874029	0.0793779	-0.11011	0.912322	0.991947
ENSMUSG00000026275	Ppp1r7	4542.87	0.038515	0.0278578	1.38256	0.166801	0.639065	5069.45	-0.0192154	0.0269874	-0.712014	0.476456	0.769795	3835.03	0.0471851	0.0319257	1.47797	0.139416	0.378157	4434.86	0.0228256	0.023705	0.962904	0.335596	0.725504	3529.61	0.0317452	0.0238572	1.33063	0.18331	0.822417
ENSMUSG00000026276	Sept2	2911.91	0.0700564	0.0212397	3.29836	0.000972502	0.0455093	4481.82	0.0265264	0.0394161	0.672986	0.500956	0.785966	3156.49	-0.0458217	0.0402388	-1.13874	0.25481	0.521665	2411.74	0.00976503	0.0300223	0.325259	0.744985	0.927392	3691.69	-0.0740791	0.0336346	-2.20247	0.0276323	0.552913
ENSMUSG00000026277	Stk25	8273.4	0.0311334	0.0242455	1.28409	0.199111	0.675924	7490.62	0.0119112	0.0160808	0.740714	0.458867	0.758353	7367.83	0.0288836	0.022514	1.28292	0.19952	0.457495	10200.3	0.0558551	0.0188346	2.96555	0.00302141	0.0999196	6289.01	0.0693649	0.0242874	2.856	0.00429018	0.322353
ENSMUSG00000026278	Bok	420.54	-0.0253985	0.0676477	-0.375453	0.707324	0.947952	596.011	-0.00400743	0.0872091	-0.0459519	0.963349	0.987845	427.076	0.239128	0.0710841	3.36402	0.000768166	0.015968	997.085	0.146517	0.0598596	2.44768	0.014378	0.203307	552.819	-0.0459761	0.0585624	-0.785079	0.432407	0.91468
ENSMUSG00000026279	Thap4	795.681	-0.010629	0.0382408	-0.27795	0.781051	0.96575	867.947	-0.0586665	0.0393651	-1.49031	0.136141	0.457092	897.463	-0.0484734	0.035736	-1.35643	0.174963	0.427197	745.537	0.0263485	0.0365719	0.720458	0.471243	0.810681	853.273	0.0329589	0.0381608	0.863687	0.38776	0.903758
ENSMUSG00000026280	Atg4b	5900.32	0.0245331	0.0232622	1.05463	0.291594	0.764607	6202.29	-0.0628188	0.0253492	-2.47814	0.013207	0.153583	3370.43	0.0150856	0.0327848	0.46014	0.645416	0.826539	2627.35	0.0108429	0.0257885	0.420457	0.674152	0.901777	2999.42	0.0376993	0.0261892	1.4395	0.15001	0.793083
ENSMUSG00000026281	Dtymk	834.017	-0.00766476	0.0381821	-0.200742	0.8409	0.978347	998.725	0.0445894	0.0407462	1.09432	0.273814	0.620694	811.704	0.0417178	0.0422868	0.986544	0.323866	0.590716	857.61	0.00893387	0.0420011	0.212706	0.831557	0.957084	813.582	-0.0300594	0.0366503	-0.820166	0.412122	0.907919
ENSMUSG00000026283	Ing5	564.438	-0.00221157	0.0536931	-0.041189	0.967145	0.996591	673.533	0.0654927	0.0474252	1.38097	0.167288	0.501956	557.823	0.0606408	0.0552147	1.09827	0.272085	0.539087	673.158	0.0390403	0.0422761	0.923459	0.355768	0.740717	575.847	-0.0152587	0.0488892	-0.312107	0.754959	0.975098
ENSMUSG00000026288	Inpp5d	152.338	0.0700098	0.0770575	0.90854	0.363593	0.80983	324.078	0.0920408	0.0590933	1.55755	0.11934	0.432708	335.569	0.0612191	0.0734035	0.834008	0.404276	0.660456	671.468	0.00376247	0.0482024	0.0780558	0.937784	0.986431	421.981	0.0844274	0.0825049	1.0233	0.306165	0.88062
ENSMUSG00000026289	Atg16l1	2875.94	0.047839	0.0252217	1.89674	0.0578624	0.439963	2427	-0.0181559	0.0359069	-0.505636	0.613112	0.845028	2123.04	0.00132746	0.0351231	0.0377946	0.969851	0.988882	3288.21	-0.0117281	0.0263927	-0.444368	0.656777	0.896794	1929.1	0.00783945	0.0363445	0.215699	0.829223	0.982574
ENSMUSG00000026301	Iqca	NA	NA	NA	NA	NA	NA	NA	NA	NA	NA	NA	NA	17.3955	0.103514	0.362216	0.285778	0.775048	NA	23.2169	0.316588	0.196499	1.61114	0.107149	NA	62.6536	-0.148001	0.145182	-1.01941	0.308006	0.881863
ENSMUSG00000026303	Mlph	23.4078	-0.153667	0.185484	-0.828461	0.407409	0.826291	28.7847	0.0478506	0.199644	0.23968	0.810579	0.934288	94.4815	0.0582935	0.150972	0.386121	0.699407	NA	69.6772	0.0236453	0.129776	0.182201	0.855425	0.964985	106.684	0.0101638	0.0979521	0.103763	0.917358	0.992816
ENSMUSG00000026305	Lrrfip1	1152.33	-0.0761849	0.0384483	-1.98149	0.0475363	0.400067	1316.87	-0.0510653	0.0434654	-1.17485	0.240055	0.588075	1771.79	-0.0183743	0.0335228	-0.548113	0.583614	0.791308	2827.83	0.0088759	0.0222164	0.39952	0.68951	0.908116	1545.61	0.0560391	0.0366315	1.52981	0.126065	0.766782
ENSMUSG00000026307	Scly	944.965	-0.0810565	0.0380257	-2.13163	0.0330376	0.344418	886.698	0.00557181	0.0479773	0.116134	0.907546	0.971347	1141.82	-0.021036	0.0418484	-0.502672	0.615195	0.809625	595.905	-0.0392624	0.0411561	-0.953988	0.34009	0.728919	1027.1	0.00911008	0.0374806	0.243061	0.807958	0.981465
ENSMUSG00000026308	Klhl30	21.5396	-0.038801	0.217577	-0.178333	0.858462	0.980575	22.1654	0.261301	0.212792	1.22797	0.219459	NA	9.30228	0.0310225	0.35648	0.0870247	0.930652	NA	7.92532	-0.594632	0.355398	-1.67314	0.0942993	NA	9.73076	0.155244	0.33044	0.469811	0.63849	0.958389
ENSMUSG00000026309	Ilkap	1985.08	0.0162763	0.0335649	0.484919	0.627733	0.92371	2258.14	0.0499456	0.036062	1.38499	0.166055	0.500263	1557.37	-0.00753334	0.0289211	-0.260479	0.794495	0.911844	1714.33	0.0128341	0.0319174	0.402102	0.687609	0.907515	1495.38	0.0316373	0.0298579	1.0596	0.289328	0.874164
ENSMUSG00000026311	Asb1	3968.14	-0.0250465	0.0228602	-1.09564	0.273238	0.749585	4050.37	-0.0453519	0.0259025	-1.75087	0.079969	0.359331	2214.36	0.00471187	0.0375554	0.125465	0.900156	0.961417	2125.55	0.00138723	0.0342544	0.0404978	0.967696	0.993045	2042.19	0.00156726	0.0306728	0.0510961	0.959249	0.997
ENSMUSG00000026312	Cdh7	83.3497	-0.107335	0.119701	-0.896688	0.369885	0.810901	159.506	0.169687	0.145666	1.16491	0.244055	0.592446	1138.08	-0.0165271	0.0342194	-0.482975	0.629113	0.817579	1082.93	0.0336046	0.0403178	0.833492	0.404567	0.772832	840.7	0.0346965	0.0452974	0.765971	0.443693	0.919471
ENSMUSG00000026313	Hdac4	2162.01	0.0386608	0.0388396	0.995398	0.319543	0.785453	2028.12	-0.00141261	0.0367367	-0.0384522	0.969327	0.989708	2076.71	0.0759631	0.0466219	1.62935	0.10324	0.317084	2897.9	-0.103424	0.0502363	-2.05875	0.0395181	0.31462	2488.05	-0.00261996	0.0336877	-0.0777721	0.938009	0.995012
ENSMUSG00000026315	Serpinb8	698.236	0.128712	0.0644578	1.99685	0.0458419	0.395518	707.153	0.151788	0.0673835	2.2526	0.0242845	0.205923	25.8221	-0.304764	0.209169	-1.45702	0.145111	NA	625.415	0.237801	0.112989	2.10464	0.0353225	0.303778	33.7235	-0.100855	0.179525	-0.561792	0.574258	0.947513
ENSMUSG00000026317	Cln8	1276	0.0534075	0.0300492	1.77733	0.0755134	0.49091	1403.75	0.0569677	0.0348404	1.6351	0.102027	0.404058	1462.09	0.0756648	0.0350439	2.15915	0.0308388	0.161219	1043.83	-0.0102075	0.0402526	-0.253586	0.799816	0.945516	1533.68	0.0221919	0.0373392	0.594332	0.55229	0.9415
ENSMUSG00000026319	2310035C23Rik	3198.62	-0.07341	0.0337289	-2.17647	0.0295199	0.326763	3525.06	-0.00211371	0.0333612	-0.0633582	0.949481	0.983287	2772.42	0.0563636	0.0280634	2.00844	0.044597	0.198903	3202.65	0.046605	0.0225619	2.06565	0.0388616	0.313285	2575.07	0.0634106	0.031327	2.02415	0.0429545	0.603173
ENSMUSG00000026321	Tnfrsf11a	1334.11	-0.0613037	0.0491309	-1.24776	0.212118	0.691226	998.87	-0.0154777	0.035709	-0.43344	0.664695	0.872649	226.144	-0.0196171	0.066852	-0.293441	0.769185	0.897627	298.437	-0.11144	0.0748729	-1.48838	0.136649	0.525399	272.363	0.075767	0.0719227	1.05345	0.292134	0.875836
ENSMUSG00000026322	Htr4	559.495	0.0131883	0.0461863	0.285545	0.775226	0.964317	335.823	-0.0861488	0.0921211	-0.93517	0.349701	0.684306	149.27	-0.0764501	0.0909304	-0.840754	0.400486	0.657321	55.002	0.0675966	0.167207	0.404269	0.686015	NA	189.597	0.108743	0.071418	1.52263	0.127851	0.769982
ENSMUSG00000026333	Gin1	303.128	0.0886745	0.0553669	1.60158	0.109248	0.563323	356.052	-0.0268217	0.0613488	-0.437199	0.661967	0.871043	286.793	-0.0365215	0.060182	-0.60685	0.543951	0.763588	333.284	-0.0512351	0.050809	-1.00839	0.313269	0.709652	257.674	-0.026526	0.0642164	-0.413072	0.679554	0.963759
ENSMUSG00000026335	Pam	9691.55	-0.0608784	0.0259599	-2.3451	0.0190221	0.26911	7407.1	-0.0159921	0.0375679	-0.425684	0.670338	0.87503	6102.05	-0.0345339	0.0404936	-0.852823	0.393757	0.651803	9002.6	0.061779	0.0224226	2.75521	0.00586554	0.133412	8402.04	-0.0345089	0.0249623	-1.38244	0.166837	0.806792
ENSMUSG00000026339	Ccdc93	2083.94	-0.0288286	0.027831	-1.03584	0.300276	0.77269	2162.42	-0.0747659	0.03948	-1.89377	0.0582559	0.311133	1883.16	-0.0136577	0.0431571	-0.316465	0.75165	0.887461	1779.68	-0.0382763	0.0374466	-1.02216	0.306707	0.704443	1650.43	-0.0399219	0.0381534	-1.04635	0.295398	0.87655
ENSMUSG00000026341	Actr3	10321.6	0.0201263	0.0271581	0.74108	0.458645	0.856521	9874.18	-0.0228824	0.0231205	-0.989704	0.322319	0.660328	5857.57	-0.0106927	0.0280777	-0.380824	0.703333	0.860411	6811.38	0.100159	0.0334132	2.9976	0.00272111	0.0977296	5484.02	0.0171346	0.0193424	0.885853	0.375697	0.902644
ENSMUSG00000026342	Slc35f5	1771.78	0.0161983	0.0336045	0.482026	0.629787	0.923711	1323.02	-0.00415111	0.0320781	-0.129407	0.897036	0.968933	712.25	-0.0673252	0.0438752	-1.53447	0.124914	0.353647	753.609	0.038576	0.0415464	0.928504	0.353146	0.738214	713.668	-0.0227022	0.043428	-0.522755	0.601145	0.952998
ENSMUSG00000026344	Lypd1	1147.85	-0.66363	0.0914089	-7.26001	3.87051e-13	6.48427e-10	402.229	-0.639601	0.0777568	-8.22566	1.94113e-16	4.56305e-13	2937.92	-0.0164798	0.0614517	-0.268174	0.788565	0.908168	2636.21	0.0784028	0.0647115	1.21157	0.225676	0.631243	2014.65	-0.0876478	0.0324623	-2.69999	0.00693426	0.371248
ENSMUSG00000026347	Tmem163	1476.04	-0.0176965	0.0329839	-0.53652	0.591599	0.912284	2264.94	-0.0622938	0.039093	-1.59348	0.111054	0.419166	1494.48	0.0472308	0.0459274	1.02838	0.30377	0.570151	564.194	-0.00402122	0.0471496	-0.0852864	0.932034	0.983675	1082.77	0.0926944	0.0415455	2.23115	0.025671	0.545611
ENSMUSG00000026349	Ccnt2	2819.85	-0.0592968	0.0258094	-2.29749	0.021591	0.285489	3574.8	0.0338432	0.04114	0.822637	0.410715	0.727432	3284.19	-0.0384982	0.0312994	-1.23	0.218699	0.481991	5372.53	-0.0324717	0.0298579	-1.08754	0.276797	0.67935	3102.5	-0.0112511	0.0385493	-0.291862	0.770392	0.977569
ENSMUSG00000026353	Ubxn4	4583.53	-0.0124635	0.0268565	-0.464077	0.642592	0.926211	4712.68	0.00264252	0.0220922	0.119614	0.904789	0.970665	3252.83	-0.0490187	0.031415	-1.56036	0.118674	0.343695	2516.7	-0.00299613	0.0291138	-0.102911	0.918034	0.980044	2995.75	-0.01891	0.0224784	-0.841248	0.400209	0.905642
ENSMUSG00000026354	Lct	149.71	-0.238093	0.0826286	-2.88149	0.00395805	0.110515	158.651	-0.119551	0.0792336	-1.50884	0.131341	0.450222	51.6551	-0.114439	0.151228	-0.756734	0.449209	NA	90.9347	0.209443	0.341864	0.612649	0.540109	0.849072	29.6518	-0.344165	0.185633	-1.85401	0.0637376	0.659283
ENSMUSG00000026355	Mcm6	399.208	0.07569	0.051231	1.47743	0.139561	0.606721	487.979	0.0925787	0.0574177	1.61237	0.106881	0.412968	290.812	0.117697	0.058834	2.0005	0.0454464	0.200625	307.838	0.192221	0.0563925	3.40863	0.000652903	0.045145	343.917	0.0419665	0.0663782	0.632234	0.527234	0.93757
ENSMUSG00000026356	Dars	2741.01	0.0265989	0.0391155	0.68001	0.496498	0.871134	3088.59	-0.0304511	0.0355664	-0.856174	0.391901	0.714463	2071.86	-0.0219867	0.0337565	-0.651332	0.514832	0.742507	1698.98	0.0545212	0.0327035	1.66714	0.0954874	0.457457	2000.36	0.00489741	0.0301154	0.162622	0.870816	0.987302
ENSMUSG00000026358	Rgs1	NA	NA	NA	NA	NA	NA	8.57841	0.11511	0.375982	0.306158	0.759484	NA	NA	NA	NA	NA	NA	NA	5.55233	0.688527	0.364794	1.88744	0.0591011	NA	NA	NA	NA	NA	NA	NA
ENSMUSG00000026360	Rgs2	487.708	0.00192717	0.0546732	0.0352489	0.971881	0.996718	804.356	-0.0818973	0.0634745	-1.29024	0.196968	0.541204	1781.12	-0.0231661	0.0413498	-0.560245	0.575312	0.785792	1579.84	0.0788031	0.0409813	1.9229	0.054492	0.368855	1138.82	0.0407473	0.0366272	1.11249	0.265929	0.867711
ENSMUSG00000026361	Cdc73	1230.62	-0.0938069	0.0452862	-2.07142	0.0383193	0.366417	1819.7	0.00273425	0.0418076	0.0654008	0.947855	0.982776	1666.35	-0.0539273	0.0471519	-1.14369	0.25275	0.518921	1930.64	0.0409839	0.0316175	1.29624	0.194892	0.599632	1623.17	-0.119537	0.0535196	-2.23351	0.0255153	0.545555
ENSMUSG00000026365	Cfh	1696.01	-0.0695075	0.102028	-0.68126	0.495707	0.871134	2429.38	0.0727029	0.0880589	0.825617	0.409022	0.726988	1004.81	-0.162793	0.114824	-1.41776	0.15626	0.401847	1133.23	-0.0140402	0.0691602	-0.20301	0.839127	0.958898	2276.51	-0.000668636	0.0935786	-0.00714518	0.994299	0.999372
ENSMUSG00000026374	Tsn	3344.22	-0.0106682	0.0290406	-0.367354	0.713355	0.948627	4048.82	-0.0152942	0.0214575	-0.712766	0.47599	0.769544	3743.03	0.0147481	0.0303189	0.486434	0.62666	0.816033	2986.78	0.0838254	0.0319867	2.62063	0.00877667	0.1614	3350.89	0.0134366	0.0314878	0.426723	0.669581	0.962155
ENSMUSG00000026377	Nifk	929.526	0.0423238	0.0417188	1.0145	0.310343	0.780658	990.656	-0.0673525	0.0474153	-1.42048	0.155468	0.485129	634.471	-0.0953553	0.0489126	-1.9495	0.0512354	0.21438	699.38	0.115638	0.0496752	2.32787	0.0199189	0.237055	573.176	0.0154518	0.0490481	0.315035	0.752735	0.975098
ENSMUSG00000026380	Tfcp2l1	29.6772	-0.183476	0.183244	-1.00126	0.3167	0.784398	162.925	0.0421181	0.140663	0.299425	0.764616	0.918443	18.4634	-0.0748816	0.23413	-0.319829	0.749098	NA	339.018	0.132798	0.101128	1.31318	0.189124	0.592947	36.7842	0.298487	0.175996	1.69599	0.0898871	0.708861
ENSMUSG00000026383	Epb41l5	592.205	0.045419	0.0477933	0.95032	0.34195	0.797663	596.83	0.05486	0.0520859	1.05326	0.292221	0.637056	432.95	0.107051	0.0601319	1.78027	0.0750323	0.264528	404.198	-0.112453	0.0583488	-1.92726	0.0539471	0.367036	448.028	-0.0563356	0.0507298	-1.1105	0.266782	0.867711
ENSMUSG00000026384	Ptpn4	418.858	-0.00748496	0.0691914	-0.108178	0.913855	0.988709	1040.8	-0.0815186	0.076587	-1.06439	0.287151	0.633388	3549.2	-0.112234	0.0473118	-2.37223	0.0176813	0.117446	5206.66	-0.0579998	0.0553006	-1.04881	0.294266	0.691642	3377.29	-0.0614471	0.0523664	-1.17341	0.240633	0.859627
ENSMUSG00000026385	Dbi	7084.08	0.0319839	0.0360535	0.887125	0.375012	0.813349	9043.43	0.0136354	0.0464399	0.293614	0.769053	0.919977	5265.26	-0.0772628	0.0466891	-1.65484	0.0979575	0.307328	2527.43	0.0520003	0.0527391	0.985991	0.324137	0.718234	6839.51	-0.011089	0.0416524	-0.266228	0.790064	0.979142
ENSMUSG00000026387	Sctr	NA	NA	NA	NA	NA	NA	5.82841	-0.0861649	0.401986	-0.214348	0.830276	NA	21.2623	0.285326	0.210689	1.35426	0.175654	NA	15.3473	-0.0933858	0.223121	-0.418543	0.67555	NA	46.8823	0.0790751	0.168575	0.469081	0.639012	0.958389
ENSMUSG00000026388	3110009E18Rik	44.8853	-0.149979	0.137723	-1.08899	0.276159	0.751787	54.4682	0.0641519	0.122175	0.52508	0.599528	0.838018	36.3633	0.000765901	0.182568	0.00419515	0.996653	NA	33.4307	-0.128838	0.138734	-0.92867	0.35306	NA	39.0482	-0.00643953	0.146309	-0.0440132	0.964894	0.998022
ENSMUSG00000026389	Steap3	3413.17	0.00607715	0.0402763	0.150887	0.880065	0.984139	1864.91	0.0110634	0.0394686	0.280309	0.77924	0.923064	187.436	0.0235342	0.0804677	0.292467	0.769929	0.898199	200.107	-0.0965921	0.0674757	-1.43151	0.152284	0.546956	274.192	0.0970287	0.0682778	1.42109	0.155291	0.798333
ENSMUSG00000026393	Nek7	9617.24	-0.051723	0.0286061	-1.80811	0.0705893	0.477256	12596.2	-0.0678972	0.0315845	-2.1497	0.031579	0.231051	2488.01	-0.148134	0.0395488	-3.74559	0.000179971	0.00612091	2008.73	-0.0452838	0.0270829	-1.67204	0.0945164	0.456748	2799.39	-0.0604558	0.0328893	-1.83816	0.066039	0.663514
ENSMUSG00000026395	Ptprc	110.661	-0.109631	0.106365	-1.03071	0.302676	0.774978	402.737	0.0225477	0.0965186	0.23361	0.815287	0.935509	146.512	-0.087484	0.107433	-0.81431	0.415467	0.669874	186.141	-0.0569818	0.0637807	-0.893402	0.371642	0.748752	287.805	0.0143137	0.0974575	0.146872	0.883233	0.990226
ENSMUSG00000026399	Cd55	24260.5	0.0626307	0.0385961	1.62272	0.104649	0.551703	12695.9	-0.0368079	0.0602237	-0.611186	0.541076	0.80974	374.94	-0.255239	0.0688045	-3.70963	0.000207562	0.0068298	198.322	0.0237332	0.069517	0.341401	0.732802	0.922272	671.208	-0.0415039	0.0554125	-0.748999	0.453858	0.92286
ENSMUSG00000026404	Ddx59	389.606	0.00848192	0.0508934	0.166661	0.867637	0.981069	433.291	-0.0188025	0.0491481	-0.382567	0.702041	0.889502	320.324	-0.00632734	0.055092	-0.11485	0.908564	0.964274	268.422	-0.045673	0.058225	-0.784422	0.432793	0.787915	296.629	-0.00860331	0.068369	-0.125836	0.899861	0.991441
ENSMUSG00000026407	Cacna1s	14.0827	-0.60344	0.297981	-2.0251	0.0428575	NA	17.8043	-0.0296674	0.221726	-0.133802	0.893559	NA	8.195	-0.430491	0.37141	-1.15907	0.246427	NA	28.23	-0.196578	0.166368	-1.18159	0.23737	NA	24.0174	-0.227195	0.24532	-0.926115	0.354386	0.897069
ENSMUSG00000026409	Pfkfb2	968.025	0.00926954	0.0369838	0.250638	0.802094	0.969893	1012.6	0.0301166	0.0478212	0.629775	0.528842	0.802776	1216.19	-0.0270091	0.0396204	-0.681699	0.49543	0.727305	1525.28	0.00859885	0.0324058	0.265349	0.790741	0.942034	1228.75	-0.0102197	0.0319492	-0.319874	0.749064	0.975098
ENSMUSG00000026411	Tmem9	2551.52	0.00197527	0.0325293	0.060723	0.95158	0.995363	2558.28	-0.00069335	0.0244396	-0.0283699	0.977367	0.992192	2419.25	0.0603593	0.0316166	1.9091	0.0562492	0.226705	1530.83	0.0801219	0.0264929	3.02427	0.00249231	0.0920987	2343.09	0.0504909	0.0299942	1.68336	0.0923059	0.712604
ENSMUSG00000026413	Pkp1	12.8579	0.760218	0.289941	2.62197	0.00874228	NA	5.14313	0.350067	0.400518	0.874036	0.382098	NA	12.0146	-0.224997	0.310958	-0.723562	0.469335	NA	34.1884	0.0277688	0.154838	0.179341	0.85767	NA	12.6274	-0.0462039	0.305953	-0.151016	0.879963	0.989633
ENSMUSG00000026414	Tnnt2	NA	NA	NA	NA	NA	NA	5.26504	-0.251669	0.419437	-0.600016	0.548496	NA	92.0975	0.0670679	0.133205	0.503496	0.614616	NA	358.205	0.014272	0.0772457	0.184762	0.853416	0.964232	141.427	-0.0767054	0.0876339	-0.875294	0.381414	0.903758
ENSMUSG00000026418	Tnni1	53.167	-0.0580025	0.134993	-0.429671	0.667435	0.935121	53.0887	-0.0719858	0.145566	-0.494524	0.620936	0.849653	473.177	-0.00646049	0.0587271	-0.110009	0.912403	0.966486	158.225	-0.198696	0.0813035	-2.44389	0.01453	0.204149	450.402	0.0630684	0.0511309	1.23347	0.217401	0.843037
ENSMUSG00000026421	Csrp1	4525	0.0340132	0.0321552	1.05778	0.290154	0.764409	7887.9	0.0607567	0.0563898	1.07744	0.281283	0.62718	16615.7	-0.0571681	0.0266779	-2.1429	0.0321211	0.165126	8719	-0.094625	0.0233085	-4.05968	4.91394e-05	0.0091831	17680	-0.0387623	0.0335409	-1.15568	0.247814	0.86143
ENSMUSG00000026424	Gpr37l1	3302.19	0.0368575	0.0349927	1.05329	0.292207	0.76544	4379.58	0.0579385	0.046346	1.25013	0.211252	0.557361	11509.6	0.0275277	0.0365131	0.753913	0.450901	0.696973	6511.08	-0.0892296	0.0313624	-2.84511	0.00443956	0.117166	14532.8	-0.0225418	0.0256476	-0.878903	0.379454	0.903758
ENSMUSG00000026425	Srgap2	2623.04	0.0236323	0.0281055	0.840844	0.400435	0.823936	3747.37	0.0126313	0.0445799	0.283339	0.776917	0.922029	4067.32	-0.00570963	0.0268073	-0.212988	0.831336	0.930276	4236.29	-0.0571626	0.0359921	-1.5882	0.112241	0.486299	4121	0.00911379	0.0301247	0.302535	0.762244	0.976116
ENSMUSG00000026426	Arl8a	14216.9	-0.0659594	0.0216024	-3.05333	0.00226318	0.0786618	11265.2	-0.0402275	0.03984	-1.00973	0.312626	0.652996	6858.22	-0.0426834	0.0273052	-1.56319	0.118007	0.342755	7056.73	-0.00507346	0.0303626	-0.167096	0.867295	0.967676	6100.46	-0.0219398	0.0217545	-1.00852	0.313206	0.882989
ENSMUSG00000026427	Eif2d	1289.21	-0.0372559	0.0317759	-1.17246	0.241013	0.719988	1361.96	0.0509257	0.0355795	1.43132	0.152337	0.480316	1201.26	0.0026871	0.037543	0.071574	0.942941	0.978333	1518.33	0.0479742	0.0311115	1.54201	0.123071	0.503758	1180.78	-0.00283431	0.0393767	-0.0719794	0.942618	0.995355
ENSMUSG00000026429	Ube2t	51.0182	0.0102475	0.127735	0.0802247	0.936059	0.992722	40.6151	0.00738725	0.154315	0.0478714	0.961819	0.98734	25.2834	-0.220123	0.189707	-1.16033	0.245915	NA	45.1045	0.0146263	0.130706	0.111902	0.910901	NA	21.9739	-0.0505872	0.217069	-0.233046	0.815725	0.982423
ENSMUSG00000026430	Rassf5	4894.69	-0.0397671	0.0262601	-1.51436	0.129936	0.592464	5208.01	-0.0297428	0.0332059	-0.895709	0.370408	0.699617	2251.6	-0.0229038	0.031408	-0.729234	0.465859	0.708197	1072.03	0.000392645	0.0427832	0.00917756	0.992677	0.998074	2025.38	0.00297788	0.0316313	0.0941434	0.924995	0.994039
ENSMUSG00000026433	Rab29	155.848	0.00663647	0.0838497	0.0791472	0.936916	0.992972	266.158	0.0476539	0.0566274	0.841535	0.400048	0.72014	178.784	0.0489676	0.0926387	0.528587	0.597092	0.799638	95.5566	-0.0121935	0.0932889	-0.130707	0.896007	0.975201	206.962	0.0502655	0.084859	0.592342	0.553622	0.94191
ENSMUSG00000026434	Nucks1	2582.06	0.0921107	0.0342984	2.68557	0.00724071	0.156521	3460.27	-0.00252231	0.0396794	-0.0635674	0.949315	0.983248	3417.81	-0.0149655	0.0469138	-0.318999	0.749727	0.886948	5168.97	0.0736446	0.0325299	2.2639	0.0235801	0.254269	3837.95	-0.0528099	0.0292896	-1.80303	0.0713842	0.675428
ENSMUSG00000026435	Slc45a3	1996.24	0.023038	0.0375466	0.613583	0.539491	0.890576	917.918	-0.0586003	0.0513547	-1.14109	0.253833	0.603063	247.128	-0.171878	0.083412	-2.06059	0.0393423	0.185448	35.3593	-0.111179	0.150321	-0.739613	0.459535	NA	282.012	-0.0983174	0.0840117	-1.17028	0.241887	0.859879
ENSMUSG00000026436	Elk4	678.141	0.140088	0.0527663	2.65487	0.00793388	0.166145	968.651	0.0662937	0.0571167	1.16067	0.245775	0.593867	791.103	-0.000638299	0.0414749	-0.01539	0.987721	0.995759	780.262	-0.00169807	0.0432699	-0.0392437	0.968696	0.993328	953.418	0.01129	0.0473107	0.238635	0.811389	0.982075
ENSMUSG00000026437	Cdk18	368.619	-0.374271	0.0710734	-5.26598	1.39444e-07	4.67221e-05	708.444	-0.23476	0.0994611	-2.36032	0.0182593	0.179485	2452.94	-0.00937795	0.0389088	-0.241024	0.809537	0.920569	1416.94	0.0268223	0.0687892	0.389921	0.696595	0.910049	2147.03	-0.0777625	0.0300997	-2.58349	0.00978054	0.414591
ENSMUSG00000026439	Rbbp5	2326.79	-0.00430534	0.0269714	-0.159626	0.873175	0.982487	2799.47	-0.00228254	0.0243326	-0.0938058	0.925263	0.976158	2516.99	0.0143434	0.0273179	0.525055	0.599545	0.800605	2229.28	-0.0452415	0.0253178	-1.78694	0.0739465	0.41387	2485.86	0.0504122	0.0238775	2.11129	0.0347475	0.567754
ENSMUSG00000026442	Nfasc	12268.9	-0.0613056	0.031864	-1.92398	0.0543569	0.426017	23017.3	-0.0218283	0.0410673	-0.531526	0.595054	0.835836	24394.6	0.0366461	0.0338453	1.08275	0.278918	0.545574	15308.2	-0.0830256	0.0502991	-1.65064	0.0988127	0.461493	24966	0.00765333	0.0332588	0.230115	0.818003	0.982574
ENSMUSG00000026443	Lrrn2	1349.68	-0.133254	0.0446331	-2.98554	0.00283082	0.08999	1571.36	-0.0983022	0.0470057	-2.09128	0.0365027	0.24708	2958.63	0.140945	0.0360796	3.90651	9.36387e-05	0.00392437	3641.28	0.0582073	0.0461456	1.26138	0.207171	0.613083	2702.44	0.0123169	0.0348545	0.35338	0.723804	0.971027
ENSMUSG00000026447	Pik3c2b	365.6	0.128329	0.0650121	1.97392	0.0483904	0.402925	642.569	0.0195279	0.0967549	0.201829	0.840051	0.946265	2393.46	0.138896	0.0494605	2.80821	0.00498171	0.054526	1159.31	-0.111308	0.0516982	-2.15303	0.0313165	0.28567	2546.33	-0.0414119	0.0513708	-0.806137	0.420164	0.910569
ENSMUSG00000026452	Syt2	16234	-0.0507681	0.0355762	-1.42702	0.153573	0.625084	23270	-0.0760919	0.045964	-1.65547	0.0978299	0.395429	37330.9	0.0270018	0.0422955	0.63841	0.523207	0.748954	3328.36	-0.325134	0.100476	-3.23593	0.00121247	0.066013	32652.1	0.119265	0.0285357	4.17951	2.9214e-05	0.0254939
ENSMUSG00000026455	Klhl12	2345.34	-0.0349611	0.0263779	-1.3254	0.18504	0.663729	2374.63	-0.00896062	0.0291756	-0.307127	0.758747	0.915738	1964.5	0.0376892	0.031102	1.21179	0.225592	0.489134	1890.91	0.044654	0.0260281	1.71561	0.0862335	0.437809	1782.15	0.0370844	0.0297872	1.24498	0.21314	0.841785
ENSMUSG00000026456	Cyb5r1	5721.22	0.0790004	0.0338629	2.33295	0.0196508	0.27275	4396.29	0.117355	0.0365396	3.21172	0.00131943	0.0419137	990.13	0.0476777	0.049433	0.96449	0.3348	0.602038	512.234	0.118622	0.112793	1.05168	0.292944	0.691201	912.385	-0.0076132	0.0548776	-0.138731	0.889663	0.990733
ENSMUSG00000026457	Adipor1	8533.15	0.0254091	0.0196281	1.29453	0.195484	0.672849	7889.29	0.0211894	0.022276	0.95122	0.341493	0.676204	3266.22	-0.0260463	0.0272418	-0.956115	0.339014	0.605675	2568.72	0.00835431	0.0247266	0.337867	0.735463	0.923321	3616.09	0.00801265	0.0242395	0.330561	0.740976	0.973675
ENSMUSG00000026458	Ppfia4	4213.28	-0.0391388	0.0340024	-1.15106	0.249707	0.727851	4083.34	-0.0757712	0.0348636	-2.17336	0.0297529	0.2252	4985.91	0.106101	0.0383943	2.76346	0.0057192	0.0594538	3623.4	-0.135108	0.048031	-2.81294	0.00490905	0.121662	4490.05	0.00102407	0.0372688	0.0274778	0.978079	0.998235
ENSMUSG00000026463	Atp2b4	4803.25	0.204781	0.0400893	5.10811	3.25391e-07	9.23944e-05	2449.13	0.170563	0.0406422	4.1967	2.70836e-05	0.00319662	4672.52	0.115954	0.0285502	4.0614	4.87799e-05	0.00247558	14474.7	0.0702619	0.0533566	1.31684	0.187894	0.592307	4836.68	-0.0710742	0.0368645	-1.92798	0.0538574	0.64005
ENSMUSG00000026466	Tor1aip1	1175.19	0.0148234	0.0378341	0.391799	0.695207	0.944617	1792.98	0.105514	0.0443066	2.38146	0.0172442	0.174734	1759.84	-0.0108954	0.0369066	-0.295216	0.767829	0.896981	1276.33	-0.0678614	0.0312301	-2.17295	0.0297842	0.277943	2050.84	-0.123927	0.0287303	-4.31345	1.60725e-05	0.0174268
ENSMUSG00000026469	Xpr1	3158.91	0.0415051	0.0381277	1.08858	0.276339	0.75212	3874.42	0.0090047	0.0261052	0.344939	0.73014	0.901745	5763.16	0.0130158	0.0259209	0.502134	0.615573	0.809947	5479.21	-0.0203258	0.0258771	-0.785476	0.432175	0.787542	5437.24	-0.0214529	0.0316512	-0.677791	0.497904	0.928954
ENSMUSG00000026470	Stx6	2256.42	-0.0258515	0.0295512	-0.874804	0.381681	0.815703	2924.42	0.0631507	0.0315926	1.99891	0.0456184	0.274745	2179.35	0.0894632	0.0319767	2.79776	0.00514579	0.0557118	3519.71	0.0348293	0.0273052	1.27555	0.202113	0.607217	2469.39	0.0231558	0.0269983	0.857676	0.391071	0.905614
ENSMUSG00000026471	Mr1	337.252	-0.0511877	0.0587337	-0.871522	0.383469	0.817162	680.496	-0.0595924	0.0611433	-0.974636	0.329741	0.666804	309.098	-0.031921	0.0780806	-0.408821	0.682671	0.849916	220.456	-0.0446098	0.0777527	-0.573739	0.566144	0.861508	392.862	-0.0653916	0.0571331	-1.14455	0.252396	0.864512
ENSMUSG00000026473	Glul	13478.2	0.0736255	0.0434609	1.69406	0.0902531	0.525551	21629.7	0.0462448	0.0688742	0.671439	0.501941	0.786239	58626.9	-0.0342705	0.0410734	-0.834372	0.404072	0.660439	56012.4	-0.0376803	0.0336067	-1.12121	0.262197	0.665189	53568.5	-0.02669	0.0389042	-0.686043	0.492686	0.928192
ENSMUSG00000026475	Rgs16	91.4904	0.0883137	0.102782	0.859231	0.390213	0.81878	234.487	-0.0424169	0.0779946	-0.543844	0.586549	0.832063	150.972	-0.0781354	0.132663	-0.588979	0.555876	0.772482	364.436	-0.166483	0.0517479	-3.21719	0.00129452	0.0690853	227.396	-0.0757936	0.0939829	-0.806461	0.419977	0.910569
ENSMUSG00000026478	Lamc1	3209.35	0.0562037	0.0311612	1.80364	0.0712872	0.478904	5186.41	0.0741196	0.0483418	1.53324	0.125216	0.440293	1807.52	0.0114455	0.0457499	0.250175	0.802452	0.916201	1495.55	-0.0840242	0.0446152	-1.88331	0.0596584	0.381438	3283.23	-0.0364784	0.0464082	-0.786033	0.431848	0.914107
ENSMUSG00000026479	Lamc2	208.713	0.121814	0.0840278	1.44969	0.147145	0.617514	246.041	0.0541053	0.0937329	0.577228	0.563786	0.820618	55.7485	-0.0705527	0.152353	-0.463087	0.643302	NA	1036.71	-0.107238	0.0589596	-1.81884	0.0689362	0.40213	54.786	-0.254682	0.171832	-1.48215	0.138299	0.781253
ENSMUSG00000026480	Ncf2	243.619	0.0972166	0.0683321	1.42271	0.154821	0.626986	415.978	0.00622194	0.0772871	0.0805043	0.935836	0.979104	134.917	0.0430951	0.0878361	0.49063	0.623688	0.814814	138.8	-0.16622	0.0727338	-2.28533	0.0222937	0.248029	303.653	0.0824715	0.0831085	0.992335	0.321034	0.887135
ENSMUSG00000026482	Rgl1	3539.99	-0.0534755	0.0268954	-1.98828	0.046781	0.397419	3866.94	-0.0627005	0.0371749	-1.68663	0.0916737	0.384548	3207.85	-0.10022	0.035115	-2.85405	0.0043166	0.0495855	4489.78	-0.0387645	0.0451692	-0.858207	0.390778	0.763865	3608.78	-0.0495374	0.0293071	-1.69029	0.0909729	0.709911
ENSMUSG00000026483	Fam129a	1723.36	0.0495335	0.044212	1.12036	0.262558	0.741636	1911.99	0.031262	0.0384494	0.813069	0.416179	0.730302	353.664	0.0946726	0.0870803	1.08719	0.276954	0.543862	210.795	-0.00128092	0.156662	-0.00817632	0.993476	0.998074	515.872	-0.145794	0.0546696	-2.66681	0.00765738	0.383644
ENSMUSG00000026484	Rnf2	484.542	0.0912497	0.058488	1.56015	0.118725	0.573932	734.447	0.0212263	0.0424549	0.499974	0.617093	0.846847	558.035	-0.0566079	0.0589664	-0.960003	0.337054	0.603917	1131.53	0.0364371	0.0412529	0.883262	0.377095	0.753125	591.051	-0.0346236	0.0457823	-0.756265	0.44949	0.922457
ENSMUSG00000026489	Adck3	1125.97	0.0326705	0.039768	0.821527	0.411346	0.827995	1376	-0.00370365	0.0402231	-0.0920777	0.926636	0.976852	1221.56	0.0220556	0.0403213	0.546996	0.584382	0.791853	1426.85	0.0570976	0.0305015	1.87196	0.0612123	0.385651	1314.74	-0.0382342	0.0372562	-1.02625	0.304773	0.880568
ENSMUSG00000026490	Cdc42bpa	10192.5	0.00227172	0.0271463	0.0836843	0.933307	0.992212	12471.5	-0.0368838	0.0255507	-1.44356	0.148864	0.475364	14558.4	-0.0237113	0.0310059	-0.764736	0.444429	0.692548	17114.6	-0.0593822	0.0318337	-1.86539	0.0621272	0.38772	12725.3	-0.0298237	0.0313697	-0.950719	0.341747	0.894648
ENSMUSG00000026491	Ahctf1	1338.58	-0.0713585	0.0448097	-1.59248	0.111277	0.567747	1745.33	0.0450229	0.040647	1.10766	0.26801	0.615508	1830.02	0.0212481	0.0393224	0.540358	0.58895	0.794361	2704.95	0.0179442	0.0333598	0.537897	0.590648	0.87083	1958.44	-0.0084029	0.0385991	-0.217696	0.827666	0.982574
ENSMUSG00000026492	Tfb2m	759.575	-0.00371006	0.0395678	-0.0937644	0.925296	0.990279	890.816	-0.0879933	0.0463667	-1.89777	0.0577266	0.310017	677.146	-0.0465917	0.0454389	-1.02537	0.305188	0.571671	660.809	0.0292464	0.0409412	0.714351	0.47501	0.811397	560.959	0.067904	0.0515935	1.31613	0.188129	0.827087
ENSMUSG00000026494	Kif26b	3108.57	0.0348962	0.034195	1.02051	0.307489	0.777563	3530.81	-0.047128	0.0451465	-1.04389	0.296536	0.64027	2314.72	0.0800444	0.0489702	1.63455	0.102143	0.314748	604.001	0.0386564	0.0817097	0.473094	0.636146	0.889479	1648.8	0.0263993	0.0493104	0.535369	0.592394	0.951252
ENSMUSG00000026495	Efcab2	486.077	-0.0694155	0.0468753	-1.48085	0.138645	0.605349	761.022	-0.153788	0.0503332	-3.0554	0.00224762	0.0576983	1197.06	-0.0651834	0.0357541	-1.8231	0.0682878	0.250872	597.338	-0.0195963	0.0467572	-0.419109	0.675137	0.901777	1125.88	-0.0124444	0.0379763	-0.327687	0.743148	0.974463
ENSMUSG00000026496	Parp1	6268.06	0.0511402	0.0240723	2.12444	0.0336333	0.346957	6129.97	-0.0157008	0.0325015	-0.483078	0.62904	0.854014	2278.96	0.0669049	0.0311673	2.14664	0.031822	0.164277	3108.13	0.0433209	0.0302841	1.43048	0.152578	0.5472	2332.78	0.101292	0.0339985	2.97932	0.0028889	0.275743
ENSMUSG00000026499	Acbd3	2774.52	0.000462901	0.0325472	0.0142225	0.988652	0.998257	2653.69	-0.0581439	0.0244822	-2.37495	0.0175513	0.175729	1765.39	-0.0241125	0.041691	-0.578363	0.563019	0.77661	1369.75	0.0176594	0.0317706	0.555841	0.578319	0.865461	1624.41	-0.085745	0.0359397	-2.3858	0.0170419	0.484793
ENSMUSG00000026500	Cox20	544.825	-0.0491737	0.0555628	-0.885011	0.37615	0.813514	657.314	0.0136187	0.0421724	0.322928	0.74675	0.909941	428.793	-0.0266168	0.0627686	-0.424045	0.671533	0.842572	328.563	0.0150007	0.0671644	0.223344	0.823268	0.954155	349.62	0.0375949	0.0591806	0.635256	0.525261	0.93734
ENSMUSG00000026502	Desi2	772.798	0.0396341	0.0395356	1.00249	0.316106	0.78409	907.97	0.0582035	0.0388733	1.49726	0.134325	0.453854	984.055	-0.00590033	0.050884	-0.115956	0.907687	0.96382	1042.19	-0.0479068	0.0367971	-1.30192	0.192945	0.596519	975.412	-0.0802793	0.0498727	-1.60968	0.107467	0.743712
ENSMUSG00000026504	Sdccag8	683.633	0.0430786	0.0392477	1.09761	0.272376	0.749585	693.273	0.0446829	0.0393659	1.13506	0.256348	0.604771	585.543	-0.103681	0.0581987	-1.78149	0.074832	0.264105	850.011	0.00330724	0.0371576	0.0890059	0.929077	0.982999	492.288	0.08541	0.0502687	1.69907	0.0893064	0.707797
ENSMUSG00000026509	Capn2	15309.2	-0.000517763	0.023069	-0.0224442	0.982094	0.998133	17120.4	-0.0528311	0.0204336	-2.58551	0.00972353	0.13077	5560.07	-0.0330762	0.0330363	-1.00121	0.316726	0.583509	3308.3	-0.101489	0.0346335	-2.93038	0.00338544	0.104184	5493.81	0.0263242	0.0265306	0.99222	0.32109	0.887135
ENSMUSG00000026510	Trp53bp2	779.246	0.0501451	0.0441157	1.13667	0.255676	0.733857	1037.19	0.105134	0.0471775	2.22848	0.0258485	0.211186	1626.51	0.012726	0.039833	0.319485	0.749359	0.886812	1129.31	-0.0357802	0.0492764	-0.726112	0.46777	0.809206	1798.44	-0.00822289	0.0323569	-0.254131	0.799394	0.980544
ENSMUSG00000026511	Srp9	2643.09	-0.01893	0.0319936	-0.591682	0.554064	0.89943	2745.54	-0.027467	0.0388806	-0.706446	0.479911	0.771603	2235.6	0.00834395	0.0348586	0.239366	0.810822	0.921305	2066.8	0.0841179	0.0372739	2.25675	0.0240235	0.256431	2029.2	0.0367724	0.0327199	1.12386	0.261074	0.86641
ENSMUSG00000026514	Cnih3	241.191	-0.279609	0.0663356	-4.21506	2.49709e-05	0.00321799	165.014	-0.258381	0.0914909	-2.82412	0.00474113	0.0886537	813.601	0.130489	0.134373	0.971092	0.331502	0.598728	2554.56	0.0907687	0.0399154	2.27403	0.0229644	0.251902	244.603	-0.135896	0.0773134	-1.75773	0.0787931	0.692914
ENSMUSG00000026516	Nvl	2073.95	0.0286124	0.0311798	0.917657	0.358798	0.80766	2273.47	0.0457207	0.0423232	1.08028	0.28002	0.625965	2524.92	0.0154337	0.0392292	0.393425	0.694006	0.855544	4458.55	-0.026767	0.0354555	-0.754948	0.45028	0.79837	2284.43	-0.000334567	0.0451461	-0.00741077	0.994087	0.999367
ENSMUSG00000026519	Tmem63a	1565.78	0.138975	0.0411086	3.38068	0.000723056	0.0379729	1579.51	-0.0394253	0.0739815	-0.532907	0.594098	0.835836	4691.88	-0.0420747	0.044549	-0.944461	0.344934	0.611292	1217.78	-0.198502	0.0546422	-3.63276	0.000280405	0.0278167	4805.33	0.0280427	0.0370052	0.757803	0.448569	0.922457
ENSMUSG00000026520	Pycr2	1291.33	-0.00561573	0.0411971	-0.136314	0.891573	0.985795	1306.43	0.0309449	0.0400749	0.772177	0.44001	0.747391	1076.98	0.048601	0.0407505	1.19265	0.233007	0.498226	703.463	0.0826399	0.0409061	2.02023	0.0433593	0.330069	1180.97	0.0381312	0.0357191	1.06753	0.285732	0.872864
ENSMUSG00000026525	Opn3	279.99	-0.065501	0.0662588	-0.988564	0.322877	0.78769	405.615	-0.0226854	0.0658421	-0.344542	0.730439	0.901813	160.118	0.068399	0.093187	0.733997	0.46295	0.706442	193.757	0.139705	0.0743672	1.87858	0.060302	0.383058	128.399	0.0425406	0.08419	0.505293	0.613353	0.95458
ENSMUSG00000026526	Fh1	3459.87	-0.0147931	0.0240388	-0.615386	0.5383	0.889798	3669.65	-0.0235158	0.0254133	-0.925331	0.354794	0.687648	4121.8	-0.00787611	0.0281059	-0.28023	0.779301	0.902284	2674.62	0.0526175	0.0293896	1.79035	0.0733982	0.41318	3549.37	0.0458035	0.0276565	1.65616	0.0976898	0.72184
ENSMUSG00000026527	Rgs7	3895.53	0.044347	0.0345489	1.2836	0.199282	0.67609	2103.97	-0.0632091	0.0623938	-1.01307	0.311028	0.651836	2082.98	0.0407837	0.0341208	1.19528	0.23198	0.496702	4227.82	0.0244751	0.0389648	0.628136	0.529915	0.842612	1930.13	0.00775813	0.0268905	0.288508	0.772958	0.977569
ENSMUSG00000026544	Dusp23	136.314	-0.0275866	0.087827	-0.314102	0.753444	0.95766	203.963	0.0355788	0.0685176	0.519266	0.603576	0.840044	187.363	0.0417189	0.0824723	0.505853	0.61296	0.808438	147.698	0.028743	0.0648551	0.443187	0.65763	0.896794	205.76	0.14126	0.0738877	1.91183	0.0558986	0.64287
ENSMUSG00000026546	Cfap45	6.22301	-0.504269	0.364871	-1.38205	0.166957	NA	10.3939	-0.144279	0.304064	-0.4745	0.635143	NA	49.3127	0.0279267	0.146267	0.19093	0.848581	NA	142.445	0.143809	0.0690216	2.08354	0.0372021	0.309734	79.0399	-0.0588003	0.113871	-0.516375	0.605593	0.954357
ENSMUSG00000026547	Tagln2	5322.34	0.120331	0.0472963	2.5442	0.0109528	0.202307	3630.73	-0.0227044	0.0420774	-0.539587	0.589482	0.833299	469.155	-0.0103511	0.0669544	-0.154599	0.877137	0.951316	270.322	-0.000359902	0.0628326	-0.00572795	0.99543	0.998814	594.675	0.0244674	0.0577698	0.423532	0.671907	0.96246
ENSMUSG00000026548	Slamf9	57.0018	0.212139	0.139557	1.52009	0.128489	0.590618	207.263	-0.0516955	0.113479	-0.455553	0.648711	0.86252	25.1213	0.0367504	0.212566	0.17289	0.862738	NA	20.2338	0.052486	0.208892	0.251259	0.801614	NA	79.5041	0.129262	0.139136	0.929039	0.352869	0.897069
ENSMUSG00000026553	Copa	13893.1	0.013714	0.0226555	0.60533	0.54496	0.894018	14653.5	0.00889041	0.0203348	0.437201	0.661965	0.871043	12206.8	0.0155042	0.0245169	0.63239	0.527132	0.751839	10732.4	0.000958821	0.0256569	0.0373709	0.970189	0.993907	11763.3	0.0282122	0.0164521	1.71481	0.0863806	0.704388
ENSMUSG00000026554	Dcaf8	6763.18	0.00595161	0.0175052	0.339991	0.733863	0.953521	8425.14	-0.0123559	0.0162872	-0.75863	0.448074	0.751939	7876.29	0.0108019	0.0212874	0.507429	0.611853	0.807763	7238.22	0.00728427	0.020393	0.357195	0.720946	0.918298	7457.06	0.0174182	0.0171865	1.01348	0.310829	0.882292
ENSMUSG00000026556	Vangl2	153.726	0.113082	0.093049	1.21529	0.224255	0.702158	261.379	0.149974	0.0767523	1.954	0.050701	0.289911	1095.57	0.120722	0.0347429	3.47473	0.00051136	0.0121561	612.76	-0.0695811	0.0524837	-1.32577	0.184917	0.588408	1229.96	0.00920185	0.0344565	0.267057	0.789425	0.979142
ENSMUSG00000026558	Uck2	4382.14	-0.00313796	0.0298963	-0.104962	0.916406	0.989526	2515.99	-0.0167121	0.0467954	-0.35713	0.720994	0.897738	1009.82	-0.00045744	0.0421192	-0.0108606	0.991335	0.996936	1329.83	0.0266258	0.0372578	0.714637	0.474833	0.811397	1033.48	0.0793768	0.0403271	1.96832	0.0490309	0.626054
ENSMUSG00000026563	Tada1	916.701	-0.0540218	0.0358048	-1.50879	0.131353	0.595258	1031.62	-0.0482429	0.0474492	-1.01673	0.309283	0.65079	1453.67	-0.0169875	0.0369084	-0.460262	0.645328	0.826509	1357.97	-0.00786417	0.0302544	-0.259935	0.794914	0.943756	1428.17	-0.0115669	0.033123	-0.34921	0.726931	0.972065
ENSMUSG00000026564	Dusp27	53.2057	0.0684527	0.146301	0.467888	0.639865	0.925248	225.032	-0.298275	0.0946141	-3.15254	0.00161856	0.0474749	13.1571	-0.427417	0.268631	-1.59109	0.111588	NA	13.1043	-0.0565431	0.236535	-0.239048	0.811069	NA	7.79196	-0.374698	0.360804	-1.03851	0.299034	0.877783
ENSMUSG00000026565	Pou2f1	716.753	-0.0927817	0.0411455	-2.25497	0.0241355	0.299914	1299.77	0.0800001	0.03592	2.22718	0.0259355	0.211376	1415.22	-0.0597096	0.0450395	-1.32572	0.184933	0.439965	1578.36	-0.0502029	0.0399359	-1.25708	0.208723	0.614867	1413.09	0.0219656	0.0495812	0.443023	0.657749	0.95985
ENSMUSG00000026566	Mpzl1	1101.16	-0.0627433	0.0439216	-1.42853	0.15314	0.625084	1828.18	-0.0385853	0.0665117	-0.580128	0.561828	0.819853	1079.44	-0.0792919	0.0547555	-1.44811	0.147586	0.389328	797.068	-0.0821038	0.0454208	-1.80762	0.0706651	0.405919	1190.87	-0.0961057	0.0612295	-1.5696	0.116508	0.757529
ENSMUSG00000026567	Adcy10	NA	NA	NA	NA	NA	NA	NA	NA	NA	NA	NA	NA	NA	NA	NA	NA	NA	NA	19.9286	-0.222596	0.186552	-1.19321	0.232786	NA	5.09206	-0.227143	0.478716	-0.474483	0.635156	0.958204
ENSMUSG00000026568	Mpc2	2184.28	-0.0864868	0.0322594	-2.68098	0.00734064	0.158272	2750.41	-0.0622535	0.025359	-2.45489	0.0140928	0.157857	2737.45	-0.0256292	0.0394555	-0.649571	0.515969	0.743533	1885.3	0.017198	0.0477608	0.360086	0.718783	0.917402	2519.29	0.0405366	0.0330935	1.22491	0.22061	0.847342
ENSMUSG00000026571	Dcaf6	4010.03	-0.0218288	0.0208007	-1.04943	0.293981	0.766729	3501.95	0.00681386	0.0268515	0.253761	0.79968	0.930078	1581.34	-0.0337613	0.0364407	-0.926473	0.3542	0.619934	4016.79	0.0221363	0.0230705	0.959508	0.337303	0.727508	1480.43	0.0101105	0.0297913	0.339378	0.734325	0.973185
ENSMUSG00000026575	Nme7	480.863	0.0607898	0.0487564	1.24681	0.212468	0.691226	504.529	-0.0390534	0.0525418	-0.743283	0.45731	0.757809	281.849	0.0470164	0.0679225	0.692206	0.488808	0.72261	549.755	0.028454	0.0417329	0.681814	0.495357	0.824839	276.766	0.0117294	0.0586831	0.199877	0.841577	0.982574
ENSMUSG00000026576	Atp1b1	49345.1	-0.0469736	0.0280417	-1.67514	0.0939077	0.532218	62373.2	-0.0792654	0.0302222	-2.62275	0.00872227	0.123092	85893.3	-0.0707741	0.0309621	-2.28583	0.0222641	0.134288	59098.9	-0.00897706	0.0235165	-0.381735	0.702658	0.9114	64305.7	0.0349727	0.0235217	1.48683	0.13706	0.779669
ENSMUSG00000026577	Blzf1	1270.8	-0.0353718	0.0387314	-0.913257	0.361107	0.808342	1275.43	-0.0297416	0.0398431	-0.746469	0.455384	0.756522	654.923	-0.073878	0.0460209	-1.60531	0.108425	0.327138	784.552	0.0556991	0.0370586	1.503	0.132838	0.518346	596.969	0.0225148	0.0427831	0.526253	0.598712	0.952261
ENSMUSG00000026578	Ccdc181	1177.46	0.00406858	0.0357536	0.113795	0.9094	0.988399	1081.28	-0.0599014	0.0405961	-1.47555	0.140065	0.462807	643	-0.11549	0.0514759	-2.24358	0.0248593	0.142699	816.864	0.0154043	0.0412648	0.373305	0.708922	0.913087	560.188	-0.0174832	0.0471964	-0.370436	0.711058	0.970088
ENSMUSG00000026579	F5	29.5693	-0.707161	0.232647	-3.03963	0.00236871	0.0813177	13.6623	-0.199379	0.264369	-0.754167	0.450749	NA	150.637	0.135615	0.39187	0.346072	0.729288	0.875468	179.578	0.91856	0.278422	3.29917	0.000969716	0.05877	57.6409	0.176008	0.1666	1.05647	0.290754	0.874164
ENSMUSG00000026581	Sell	18.921	0.449031	0.262029	1.71367	0.0865898	0.515194	28.438	0.020366	0.290958	0.0699965	0.944196	0.981488	7.3586	0.687853	0.400463	1.71765	0.0858613	NA	7.85013	0.397654	0.297546	1.33645	0.181403	NA	44.4787	0.24875	0.191926	1.29607	0.194952	0.834463
ENSMUSG00000026584	Scyl3	1025.37	0.0216973	0.0382016	0.567969	0.570056	0.904326	1147.48	0.0598115	0.043855	1.36385	0.172616	0.509198	1099.01	-0.0261973	0.0457134	-0.573076	0.566593	0.779205	1445.69	-0.0415751	0.0351847	-1.18162	0.237355	0.642135	1058.08	0.00184327	0.0361318	0.0510151	0.959313	0.997
ENSMUSG00000026585	Kifap3	15385.8	-0.015213	0.0271531	-0.560265	0.575298	0.905659	15498.2	-0.0683072	0.0320392	-2.13199	0.0330076	0.236	12602.5	-0.0516879	0.0287311	-1.79902	0.0720149	0.258372	12581.9	0.0763416	0.0285198	2.67679	0.00743309	0.150722	10122	0.0292072	0.0230863	1.26513	0.205824	0.841512
ENSMUSG00000026586	Prrx1	271.735	-0.0738768	0.100321	-0.736402	0.461486	0.858078	451.99	0.0845581	0.0747151	1.13174	0.257743	0.605583	285.833	-0.0717761	0.074827	-0.959227	0.337444	0.604284	303.934	-0.0984925	0.0685824	-1.43612	0.150968	0.545662	358.953	-0.140349	0.0730913	-1.92019	0.0548333	0.64005
ENSMUSG00000026587	Astn1	5130.96	0.00257833	0.0287429	0.0897033	0.928523	0.991354	3775.07	-0.0827204	0.0424814	-1.94721	0.0515091	0.291506	6703.05	0.102777	0.0325571	3.15683	0.00159495	0.0258374	12201.6	0.0578921	0.0418026	1.38489	0.166086	0.564466	6878.96	-0.0442238	0.0277859	-1.59159	0.111477	0.752374
ENSMUSG00000026589	Sec16b	101.373	0.157629	0.111543	1.41317	0.157606	0.62907	186.138	-0.233737	0.151018	-1.54774	0.121684	0.436677	79.4699	0.00133231	0.132482	0.0100565	0.991976	NA	132.41	-0.023267	0.084531	-0.275248	0.783126	0.939173	43.4878	0.103906	0.150883	0.688654	0.491041	0.92785
ENSMUSG00000026592	Tex35	4.94634	0.131882	0.409558	0.32201	0.747445	NA	NA	NA	NA	NA	NA	NA	NA	NA	NA	NA	NA	NA	8.85557	0.311409	0.324402	0.959949	0.337081	NA	NA	NA	NA	NA	NA	NA
ENSMUSG00000026594	Ralgps2	1954.48	0.0295069	0.0363095	0.812648	0.41642	0.830086	1798.31	0.0700768	0.0438182	1.59926	0.109762	0.417506	1304.48	0.0251776	0.0348355	0.722757	0.469829	0.710844	1653	0.0772909	0.0312247	2.47531	0.013312	0.194411	1395.2	-0.0238175	0.0335365	-0.710195	0.477583	0.927186
ENSMUSG00000026596	Abl2	1897.2	-0.0930039	0.0377873	-2.46124	0.0138456	0.227578	2912.4	-0.115172	0.0314527	-3.66177	0.000250481	0.014773	2720.07	0.0157734	0.0372	0.424015	0.671555	0.842572	3445.75	-0.00715103	0.0302169	-0.236656	0.812923	0.950193	3031.34	-0.0371094	0.0319848	-1.16022	0.245959	0.860825
ENSMUSG00000026600	Soat1	1187.17	0.0882283	0.0391976	2.25086	0.0243945	0.300501	1665.08	0.0162559	0.0482619	0.336826	0.736248	0.905318	1761.4	-0.00100877	0.0312822	-0.0322473	0.974275	0.990657	1449.64	-0.0386506	0.0391548	-0.987125	0.323581	0.71775	1844.5	-0.0114488	0.0332894	-0.343917	0.730909	0.973054
ENSMUSG00000026601	Axdnd1	8.41737	0.0574525	0.318539	0.180363	0.856868	NA	9.87618	0.0503798	0.278207	0.181088	0.856299	NA	14.7547	0.0905323	0.265171	0.341411	0.732794	NA	19.2378	-0.38319	0.194981	-1.96527	0.0493832	NA	18.7841	-0.196307	0.216639	-0.90615	0.364857	0.90059
ENSMUSG00000026602	Nphs2	6.04258	-0.445085	0.414327	-1.07423	0.282717	NA	33.8587	0.395003	0.274395	1.43954	0.149997	0.476948	NA	NA	NA	NA	NA	NA	9.70823	-0.526869	0.337391	-1.5616	0.118383	NA	6.35552	0.616152	0.478377	1.288	0.197744	0.835081
ENSMUSG00000026603	Smyd2	2791.35	-0.101047	0.0230311	-4.38742	1.14703e-05	0.00173118	2624.13	-0.0739052	0.0244315	-3.02499	0.00248639	0.0606858	3093.81	-0.0375561	0.0282248	-1.33061	0.183319	0.438155	2007.15	-0.0709316	0.0398037	-1.78203	0.0747436	0.414613	3271.2	0.0274828	0.0250769	1.09594	0.273104	0.869953
ENSMUSG00000026604	Ptpn14	955.661	-0.0438971	0.0493257	-0.889944	0.373496	0.812937	2027.2	0.125556	0.0595837	2.10722	0.0350982	0.242415	396.538	-0.117454	0.0783667	-1.49877	0.133934	0.368268	512.732	-0.0272092	0.0836807	-0.325155	0.745063	0.927392	1008.59	-0.0587626	0.0600524	-0.978522	0.327816	0.88874
ENSMUSG00000026605	Cenpf	17.6706	-0.177782	0.217567	-0.817135	0.413851	0.828737	32.7084	0.083066	0.227271	0.365494	0.714743	0.89472	24.6286	-0.208713	0.214703	-0.972098	0.331002	NA	31.4002	0.0268649	0.150992	0.177922	0.858784	NA	47.4985	0.0343672	0.160838	0.213677	0.830799	0.982574
ENSMUSG00000026608	Kctd3	2562.84	0.0523486	0.0290425	1.80248	0.0714701	0.478936	2443.22	-0.00569292	0.0309793	-0.183765	0.854197	0.951969	4529.86	0.0231097	0.0431278	0.535841	0.592068	0.796454	3851.03	0.00668892	0.0266766	0.250741	0.802014	0.946237	4484.29	0.0739532	0.0479257	1.54308	0.122811	0.761408
ENSMUSG00000026609	Ush2a	NA	NA	NA	NA	NA	NA	3.79443	-1.21247	0.482557	-2.51259	0.0119848	NA	8.62671	0.0124587	0.318227	0.0391503	0.968771	NA	12.6668	0.327444	0.279685	1.17076	0.241695	NA	4.71556	-0.523445	0.471655	-1.1098	0.267083	0.867711
ENSMUSG00000026610	Esrrg	1163.11	-0.142481	0.0538202	-2.64734	0.00811269	0.169279	2070.26	-0.0683154	0.0469024	-1.45654	0.145242	0.470367	3984.96	-0.0608482	0.0535503	-1.13628	0.255838	0.522461	1420.62	-0.09032	0.0437079	-2.06644	0.0387865	0.313285	3032.41	0.0796946	0.0480711	1.65785	0.0973477	0.72184
ENSMUSG00000026611	Spata17	12.5391	0.143499	0.297506	0.482341	0.629564	NA	14.9905	-0.354972	0.236373	-1.50175	0.133163	NA	25.2993	0.0665218	0.207852	0.320044	0.748935	NA	16.0315	-0.0380764	0.206801	-0.184121	0.853919	NA	39.0036	-0.225347	0.162233	-1.38903	0.164824	0.806651
ENSMUSG00000026614	Slc30a10	36.1647	-0.200286	0.151771	-1.31966	0.186949	0.66667	110.683	0.166476	0.135528	1.22835	0.219314	0.565545	480.278	0.091536	0.063815	1.4344	0.151459	0.39545	869.339	0.0194717	0.0456088	0.426928	0.669432	0.900192	560.888	0.0167062	0.0507587	0.32913	0.742057	0.97405
ENSMUSG00000026615	Eprs	8035.23	0.0235387	0.0275757	0.853603	0.393325	0.820391	8849.4	-0.0319402	0.0282897	-1.12904	0.258881	0.606317	5295.41	-0.010284	0.0313867	-0.327654	0.743173	0.883215	3904.68	0.0421491	0.0284346	1.48232	0.138256	0.527702	4878.95	0.0387316	0.0223826	1.73044	0.0835523	0.70031
ENSMUSG00000026616	Cr2	32.4221	-0.0262932	0.177199	-0.148382	0.882041	0.984646	26.7382	-0.210848	0.209023	-1.00873	0.313105	0.652996	47.6948	-0.0536167	0.160392	-0.334285	0.738164	NA	16.3373	0.176276	0.213934	0.823974	0.409954	NA	23.6402	-0.0105689	0.203992	-0.0518104	0.95868	0.996903
ENSMUSG00000026617	Bpnt1	3173.64	0.0214764	0.0241127	0.89067	0.373106	0.812553	3045.42	-0.0269489	0.0279045	-0.965753	0.334168	0.670475	2306.5	-0.0216719	0.0325942	-0.664901	0.506114	0.736413	2127.77	-0.00902074	0.0297106	-0.30362	0.761417	0.932375	2038.07	0.028654	0.0266281	1.07608	0.281891	0.872432
ENSMUSG00000026618	Iars2	4767.29	-0.0102337	0.0239466	-0.427355	0.669121	0.935121	4892.29	-0.0462458	0.024448	-1.8916	0.0585442	0.311542	2849.69	-0.0574879	0.0344605	-1.66823	0.0952704	0.303074	2245.84	-0.0333052	0.034989	-0.951877	0.341159	0.729759	2592.16	0.0162251	0.0251199	0.645906	0.51834	0.9361
ENSMUSG00000026620	Mark1	2968.95	0.00975676	0.0269643	0.36184	0.717472	0.949201	4322.34	-0.0257947	0.0246315	-1.04722	0.294996	0.639446	3608.68	0.0243777	0.026131	0.932904	0.350869	0.616763	5151.96	0.00550107	0.0211057	0.260644	0.794367	0.94343	3370	0.0454921	0.0242296	1.87755	0.0604432	0.649096
ENSMUSG00000026622	Nek2	15.7376	0.227653	0.243533	0.934792	0.349895	0.802023	20.7668	-0.336823	0.190194	-1.77095	0.0765689	NA	26.0284	-0.00836828	0.206574	-0.0405099	0.967687	NA	43.1388	0.0701922	0.132012	0.531712	0.594925	NA	35.0072	0.0328052	0.162137	0.202329	0.839659	0.982574
ENSMUSG00000026623	Lpgat1	5288.9	-0.100733	0.0365294	-2.75758	0.00582314	0.13695	6804.85	-0.0874132	0.0327896	-2.66588	0.00767876	0.115709	12269.5	-0.0375257	0.0345294	-1.08678	0.277136	0.543971	13790.2	-0.0114749	0.0257103	-0.446317	0.655368	0.896093	9755.48	0.01051	0.0292002	0.359928	0.718901	0.970088
ENSMUSG00000026626	Ppp2r5a	687.383	0.0618489	0.047229	1.30955	0.190347	0.668977	1109.84	0.107507	0.049947	2.15241	0.0313649	0.230729	1941.63	-0.0742623	0.0347998	-2.13399	0.0328437	0.167174	3688.46	0.00313966	0.0279498	0.112332	0.91056	0.978319	2166.79	-0.0622268	0.0338278	-1.83952	0.065839	0.663514
ENSMUSG00000026627	Tmem206	905.494	-0.00610617	0.0438703	-0.139187	0.889303	0.985072	712.374	-0.00423639	0.0429028	-0.0987441	0.921341	0.974993	425.923	0.0499844	0.048313	1.0346	0.300858	0.567389	337.418	-0.0345188	0.0569422	-0.606208	0.544376	0.850834	382.109	-0.00620876	0.0614804	-0.100988	0.91956	0.993012
ENSMUSG00000026628	Atf3	497.513	0.192816	0.234244	0.823142	0.410427	0.827662	375.302	0.312522	0.0968765	3.22599	0.00125539	0.0410202	34.2703	0.16	0.186113	0.859689	0.389961	NA	16.2139	0.0909623	0.234113	0.38854	0.697617	NA	45.2727	-0.118448	0.162577	-0.72857	0.466265	0.926285
ENSMUSG00000026630	Batf3	16.1001	0.238268	0.260783	0.913663	0.360894	0.808158	51.9563	0.165377	0.144639	1.14338	0.252881	0.602455	26.2422	0.0494922	0.197526	0.250561	0.802154	NA	29.0693	-0.177231	0.167274	-1.05952	0.289362	NA	42.3924	-0.0854	0.143179	-0.596457	0.55087	0.9415
ENSMUSG00000026632	Tatdn3	592.953	-0.0449397	0.0410963	-1.09352	0.274165	0.749585	788.066	0.0493712	0.054968	0.898181	0.369089	0.698817	836.222	-0.0295868	0.0510482	-0.579585	0.562195	0.776466	929.078	-0.0562063	0.0387845	-1.44919	0.147283	0.541754	810.728	-0.00809499	0.0390913	-0.207079	0.835948	0.982574
ENSMUSG00000026634	Angel2	1229.56	0.0140909	0.0350356	0.402187	0.687546	0.942523	1540.15	0.0753733	0.040805	1.84716	0.0647239	0.326574	1620.18	-0.0565237	0.0369704	-1.52889	0.126291	0.356071	2631.77	-0.00330183	0.029071	-0.113578	0.909572	0.978319	1607.56	0.00597459	0.0297221	0.201015	0.840687	0.982574
ENSMUSG00000026637	Traf5	70.6977	-0.0783253	0.109883	-0.712807	0.475965	0.863581	98.7469	0.0927806	0.105823	0.876757	0.380619	0.706018	55.7214	0.181219	0.147537	1.22829	0.219337	NA	165.321	-0.141869	0.0885186	-1.6027	0.109001	0.479595	71.1612	-0.000918476	0.116313	-0.00789657	0.9937	0.999367
ENSMUSG00000026638	Irf6	309.914	-0.223488	0.054751	-4.0819	4.46695e-05	0.00507748	336.743	-0.228607	0.0597141	-3.82836	0.000129	0.00941409	25.2287	-0.142213	0.193273	-0.735814	0.461844	NA	42.164	-0.0226472	0.131042	-0.172824	0.86279	NA	28.3125	0.180009	0.193815	0.928767	0.35301	0.897069
ENSMUSG00000026639	Lamb3	31.5252	0.216369	0.192585	1.1235	0.261226	0.740117	52.8985	0.0556759	0.17029	0.326948	0.743708	0.908779	116.88	0.116806	0.0951758	1.22726	0.219723	0.482611	101.798	0.090358	0.0820298	1.10153	0.270667	0.673335	93.1443	-0.0258381	0.107805	-0.239674	0.810583	0.982001
ENSMUSG00000026640	Plxna2	6208.04	0.00575229	0.036947	0.15569	0.876277	0.983217	6833.46	-0.0316702	0.0412613	-0.767551	0.442754	0.748853	4059.32	0.00880237	0.0386683	0.227638	0.819928	0.925266	8966.91	0.0153794	0.0478115	0.321668	0.747704	0.927392	4520.4	-0.0598914	0.0327011	-1.83148	0.0670288	0.667361
ENSMUSG00000026641	Usf1	1635.27	-0.0254749	0.0367638	-0.692934	0.488351	0.868015	1699.25	0.0708125	0.0432976	1.63548	0.101948	0.404058	1470.7	0.112381	0.0330844	3.3968	0.00068178	0.014665	1671.34	0.0835058	0.0285351	2.92642	0.00342889	0.104184	1519.52	-0.0016859	0.0397761	-0.0423848	0.966192	0.998022
ENSMUSG00000026643	Nmt2	2870.38	-0.0499068	0.0302399	-1.65036	0.0988692	0.541783	3496.59	-0.117452	0.0356246	-3.29692	0.000977524	0.0354919	3174.68	-0.028629	0.0307434	-0.931222	0.351739	0.617208	4982.44	-0.00989746	0.030374	-0.325853	0.744536	0.927392	2430.93	-0.0409465	0.0319525	-1.28148	0.200025	0.836673
ENSMUSG00000026644	Acbd7	33.3641	0.0204445	0.165536	0.123505	0.901707	0.988028	33.963	-0.105522	0.164675	-0.640791	0.521659	0.798643	14.2731	0.454503	0.252403	1.8007	0.0717499	NA	8.47671	0.438944	0.332145	1.32154	0.18632	NA	18.6417	-0.156174	0.238355	-0.655216	0.512329	0.934837
ENSMUSG00000026646	Suv39h2	161.518	-0.0784294	0.076713	-1.02237	0.306604	0.777006	163.001	-0.0109158	0.0715882	-0.15248	0.878808	0.962861	152.009	-0.128551	0.0819704	-1.56826	0.11682	0.340831	170.283	0.0619864	0.0730101	0.849012	0.395875	0.766852	140.165	-0.034603	0.0873726	-0.396039	0.692076	0.965813
ENSMUSG00000026648	Dclre1c	545.487	-0.0708541	0.0575338	-1.23152	0.218127	0.696543	684.234	0.0520764	0.0527779	0.986709	0.323785	0.661387	436.226	-0.0806493	0.0597658	-1.34942	0.177202	0.430721	725.142	-0.0759311	0.0484368	-1.56763	0.116967	0.494115	440.624	-0.0465883	0.0624964	-0.745455	0.455996	0.923242
ENSMUSG00000026649	Cfap126	75.6932	-0.170601	0.10719	-1.59157	0.111481	0.568208	99.6877	-0.111018	0.1011	-1.0981	0.272162	0.619079	65.353	-0.000637936	0.146747	-0.00434717	0.996531	NA	31.0842	0.234611	0.188848	1.24233	0.214116	NA	138.567	-0.086925	0.0923108	-0.941657	0.346368	0.895962
ENSMUSG00000026650	Meig1	19.8954	0.165491	0.232557	0.711615	0.476703	0.863794	16.1346	-0.242232	0.253392	-0.955956	0.339094	NA	15.6013	0.506821	0.25226	2.00912	0.0445242	NA	22.9718	0.153484	0.182029	0.843185	0.399125	NA	23.7433	0.103327	0.22335	0.462625	0.643633	0.958577
ENSMUSG00000026655	Fam107b	2971.34	0.0429028	0.0312919	1.37105	0.170359	0.645108	1908.46	-0.0205429	0.0441334	-0.465473	0.641593	0.858777	618.47	-0.0808804	0.0673427	-1.20103	0.229741	0.494008	314.079	-0.060326	0.0607771	-0.992577	0.320916	0.716145	484.938	-0.115541	0.0517007	-2.2348	0.0254305	0.545503
ENSMUSG00000026656	Fcgr2b	168.357	0.0590463	0.0898168	0.657408	0.510919	0.877597	337.661	0.0991981	0.090307	1.09845	0.272006	0.619022	85.047	0.0773447	0.135143	0.572316	0.567108	NA	139.439	0.064832	0.0994096	0.652171	0.514291	0.833652	182.769	0.00373308	0.111841	0.0333785	0.973373	0.998022
ENSMUSG00000026657	Frmd4a	4041.21	-0.0249033	0.0337645	-0.73756	0.460782	0.85788	3904.61	0.0123095	0.0302223	0.407298	0.683789	0.880974	2802.12	0.0584896	0.0280997	2.08151	0.0373875	0.179985	2576.75	-0.0236534	0.0356781	-0.662967	0.507352	0.830322	2921.28	0.0208099	0.0359116	0.579475	0.562268	0.944687
ENSMUSG00000026659	Dusp12	602.795	0.011427	0.0426466	0.267947	0.78874	0.967593	715.563	0.00634945	0.0440058	0.144287	0.885274	0.965162	521.672	0.0522384	0.0550016	0.949762	0.342233	0.60888	702.874	0.0740347	0.0429367	1.72428	0.084658	0.435541	471.426	0.00202924	0.0496627	0.0408605	0.967407	0.998022
ENSMUSG00000026662	Sephs1	1184.37	0.00370198	0.0335611	0.110306	0.912167	0.988683	1399.84	0.00406174	0.0295591	0.137411	0.890706	0.966687	1051.95	0.0366653	0.0417576	0.87805	0.379917	0.640596	961.727	0.000810112	0.039203	0.0206646	0.983513	0.996616	1135.78	-0.0251301	0.0376846	-0.666851	0.504867	0.931212
ENSMUSG00000026663	Atf6	2647.59	0.0454836	0.0322275	1.41133	0.158148	0.629213	3297.55	-0.0215651	0.0278685	-0.773817	0.439039	0.746784	2418.73	-0.00474921	0.0309263	-0.153565	0.877953	0.951617	4602.65	-0.0100362	0.0481904	-0.208262	0.835025	0.957719	2308.1	0.0297121	0.0365997	0.811812	0.416899	0.910182
ENSMUSG00000026664	Phyh	2365.87	-0.00021635	0.0378626	-0.00571408	0.995441	0.99931	3199.88	-0.037125	0.0397598	-0.933731	0.350443	0.684943	4084.49	-0.109931	0.035552	-3.09211	0.00198736	0.0298841	2963.16	0.0150279	0.0381038	0.394395	0.69329	0.908188	3386.85	-0.0585776	0.0357986	-1.63631	0.101775	0.729548
ENSMUSG00000026667	Uhmk1	27079.4	-0.0502364	0.0339869	-1.47811	0.139378	0.606653	29420.3	-0.0847189	0.0370929	-2.28396	0.0223738	0.199138	24449.5	-0.0461896	0.0353513	-1.30659	0.191352	0.447625	13878	0.0202351	0.0270658	0.747629	0.454684	0.801099	20316.5	0.0269268	0.029234	0.921076	0.357011	0.897838
ENSMUSG00000026668	Ucma	NA	NA	NA	NA	NA	NA	18.9731	-0.380885	0.271514	-1.40282	0.16067	NA	135.069	-0.0258757	0.0908961	-0.284673	0.775895	0.900848	11.9665	0.416469	0.262438	1.58693	0.11253	NA	58.3223	-0.246941	0.135858	-1.81763	0.06912	0.670865
ENSMUSG00000026669	Mcm10	52.3021	0.219512	0.143655	1.52805	0.1265	0.588684	40.6897	-0.0682456	0.170591	-0.400053	0.689118	0.883363	54.7726	0.0137951	0.156058	0.0883973	0.929561	NA	46.0398	0.0463686	0.124021	0.373878	0.708495	NA	60.6265	0.0867283	0.135705	0.639096	0.522761	0.936817
ENSMUSG00000026670	Uap1	2910.28	0.0187727	0.024222	0.775025	0.438325	0.84569	2956.94	-0.00396284	0.0246506	-0.16076	0.872282	0.96003	1805.59	-0.0291187	0.0343787	-0.846998	0.396996	0.654423	2010.55	-0.0204514	0.0239599	-0.853568	0.393344	0.76452	1704.81	0.0391901	0.0255949	1.53117	0.125728	0.766247
ENSMUSG00000026672	Optn	2356.66	-0.0440825	0.028026	-1.57291	0.115739	0.571052	2042.28	-0.106667	0.0339632	-3.14066	0.00168568	0.0480785	1566.79	-0.0134053	0.039891	-0.336049	0.736834	0.879339	759.986	-0.0011192	0.0391011	-0.0286232	0.977165	0.995009	1396.48	-0.0414407	0.0302843	-1.36839	0.171191	0.812475
ENSMUSG00000026674	Ddr2	1008.52	0.43668	0.0706204	6.18347	6.27066e-10	4.56749e-07	2147.4	0.460781	0.0907351	5.07831	3.8081e-07	9.64035e-05	453.221	0.509735	0.176409	2.88951	0.00385839	0.046418	491.211	0.195483	0.135277	1.44506	0.148441	0.543066	645.566	-0.102387	0.101202	-1.01171	0.311678	0.882292
ENSMUSG00000026675	Hsd17b7	2368.1	0.0102831	0.0396442	0.259385	0.795338	0.96842	2439.88	0.0391352	0.0381121	1.02684	0.304494	0.647258	1613.26	-0.0694359	0.0572412	-1.21304	0.225115	0.488344	913.447	0.00365602	0.035349	0.103426	0.917625	0.980044	1550.71	-0.021939	0.053436	-0.410565	0.681391	0.963815
ENSMUSG00000026676	Ccdc3	239.015	0.0950509	0.103838	0.915379	0.359993	0.808114	452.274	-0.278461	0.113207	-2.45974	0.0139037	0.157133	457.848	-0.0577709	0.080543	-0.717268	0.473209	0.713144	509.944	0.14132	0.0903864	1.5635	0.117934	0.49632	995.222	-0.0940055	0.0686305	-1.36973	0.17077	0.81226
ENSMUSG00000026678	Rgs5	9689.9	0.00468613	0.034344	0.136447	0.891468	0.985795	5660.18	0.106754	0.0586317	1.82075	0.0686448	0.336367	5216.52	-0.16354	0.0399136	-4.09736	4.17897e-05	0.00223429	3842.93	-0.0616681	0.0278679	-2.21288	0.0269062	0.268201	4837	0.10793	0.0786079	1.37302	0.169747	0.810622
ENSMUSG00000026679	Enkur	25.4928	0.0206139	0.188574	0.109314	0.912953	0.988709	22.532	-0.114125	0.193812	-0.588845	0.555966	0.817114	32.7737	-0.194089	0.192303	-1.00929	0.312838	NA	96.2592	0.225323	0.0970512	2.3217	0.0202494	0.238454	107.594	-0.143859	0.0925772	-1.55393	0.1202	0.759882
ENSMUSG00000026683	Nuf2	39.0205	-0.0510237	0.140889	-0.362154	0.717237	0.949195	50.3819	-0.0861145	0.143657	-0.599447	0.548875	0.813614	49.8922	-0.177769	0.138774	-1.281	0.200195	NA	51.7908	-0.235849	0.123118	-1.91563	0.0554116	NA	62.89	-0.252365	0.12284	-2.05442	0.0399346	0.58949
ENSMUSG00000026687	Aldh9a1	2554.11	0.0422464	0.026311	1.60565	0.10835	0.559725	2649.36	0.0143693	0.0333539	0.430813	0.666604	0.873577	2099.75	0.0444453	0.0340019	1.30714	0.191165	0.447336	1105.46	-0.0420502	0.0386382	-1.0883	0.276461	0.679072	2297.32	0.00621158	0.0307707	0.201867	0.840021	0.982574
ENSMUSG00000026688	Mgst3	3089.29	-0.0393206	0.0405243	-0.970297	0.331898	0.792488	4552.21	-0.146994	0.0311005	-4.72642	2.28508e-06	0.000442364	3205.65	-0.00291946	0.036296	-0.0804347	0.935892	0.97492	2378.62	-0.0790846	0.0339037	-2.33262	0.019668	0.235969	2727.68	0.0362516	0.0345014	1.05073	0.293384	0.876021
ENSMUSG00000026692	Fmo4	74.5326	0.0893749	0.126707	0.705366	0.480582	0.864524	77.4238	0.262957	0.135696	1.93784	0.0526423	0.293919	5.96316	0.533513	0.448466	1.18964	0.234188	NA	7.15158	0.358768	0.331922	1.08088	0.279751	NA	6.62357	0.424911	0.473669	0.897063	0.369685	0.901175
ENSMUSG00000026694	Mettl13	867.012	0.0531844	0.0430594	1.23514	0.216778	0.694925	809.292	0.0275222	0.0388564	0.708307	0.478755	0.7711	611.035	0.090905	0.0451401	2.01384	0.0440262	0.197646	659.37	-0.0820417	0.0402783	-2.03687	0.0416628	0.323319	625.121	0.0771185	0.0426329	1.80889	0.0704674	0.672416
ENSMUSG00000026696	Vamp4	4623.12	0.0704532	0.0295089	2.38753	0.0169622	0.256469	4390.67	0.0501902	0.0369168	1.35955	0.173972	0.511472	3183.41	-0.0284723	0.0436042	-0.65297	0.513776	0.741417	3099.98	0.0622536	0.032032	1.94348	0.0519584	0.359852	2881.52	0.015288	0.0322899	0.473461	0.635884	0.958204
ENSMUSG00000026697	Myoc	706.909	-0.0854944	0.0742786	-1.151	0.249734	0.727851	1150.39	-0.153049	0.0827283	-1.85002	0.0643104	0.325809	561.671	-0.102428	0.163681	-0.625782	0.531458	0.754214	744.34	-0.128643	0.114479	-1.12373	0.26113	0.664198	1999.76	-0.323103	0.0988765	-3.26774	0.00108409	0.187337
ENSMUSG00000026698	Pigc	804.361	0.0383845	0.0402567	0.953492	0.340341	0.796999	992.918	-0.00892208	0.0313639	-0.28447	0.776051	0.921733	577.374	-0.0540309	0.0572994	-0.942958	0.345702	0.612069	474.028	0.0308014	0.0502216	0.613311	0.539671	0.849046	548.856	0.0214138	0.0532195	0.402368	0.687413	0.964829
ENSMUSG00000026701	Prdx6	4114.87	0.00417569	0.0295227	0.14144	0.887522	0.984646	4341.1	0.00959397	0.0322566	0.297427	0.766141	0.918985	7249.7	0.0124692	0.0379682	0.328413	0.7426	0.882861	5879.83	-0.0280343	0.0336282	-0.833656	0.404475	0.772832	9643.24	-0.0521274	0.0404218	-1.28959	0.197194	0.835081
ENSMUSG00000026705	Klhl20	2571.9	-0.0163062	0.0277439	-0.58774	0.556707	0.899732	2746.28	0.00285906	0.0290016	0.0985831	0.921469	0.974993	1542.05	-0.0200859	0.036051	-0.557153	0.577423	0.787526	970.029	-0.0121025	0.0350785	-0.345011	0.730086	0.921802	1472.62	0.0422984	0.0345076	1.22577	0.220286	0.846717
ENSMUSG00000026707	Nsun6	339.973	-0.0050179	0.057376	-0.0874564	0.930309	0.991694	370.801	-0.103985	0.0527452	-1.97147	0.0486707	0.285212	253.053	0.00862416	0.065224	0.132224	0.894807	0.958216	342.383	0.0344955	0.0551103	0.625935	0.531357	0.84442	265.655	-0.0662326	0.0586383	-1.12951	0.258682	0.866373
ENSMUSG00000026708	Cenpl	168.144	-0.0302862	0.07372	-0.410828	0.681199	0.940357	171.37	0.0104486	0.0793644	0.131654	0.895258	0.968284	92.4932	-0.134222	0.103106	-1.30179	0.192987	NA	52.8116	0.0598025	0.13057	0.458009	0.646946	NA	97.0498	-0.0178668	0.0958752	-0.186354	0.852167	0.984647
ENSMUSG00000026709	Dars2	1001.88	-0.0131804	0.0403464	-0.32668	0.74391	0.956301	1005.06	-0.0294186	0.0372589	-0.789574	0.429777	0.740002	756.861	-0.0938723	0.0447312	-2.09859	0.0358533	0.176107	747.668	0.0861257	0.0384473	2.24009	0.0250848	0.260531	658.929	0.0588052	0.0425225	1.38292	0.166689	0.806651
ENSMUSG00000026712	Mrc1	322.756	0.0921	0.0709325	1.29842	0.194144	0.67164	888.265	0.156393	0.0758224	2.06263	0.0391482	0.255296	111.032	0.0776586	0.131682	0.589743	0.555363	0.7721	178.596	0.0223911	0.112329	0.199335	0.842	0.959453	360.884	0.0991898	0.0846333	1.172	0.241199	0.859634
ENSMUSG00000026718	Stam	3995.09	0.00366441	0.0298858	0.122613	0.902413	0.988113	3872.24	-0.0248344	0.0395015	-0.628695	0.529549	0.803296	2984.2	-0.00353489	0.0285028	-0.124019	0.9013	0.961808	2759.39	0.0407481	0.0298943	1.36307	0.17286	0.572296	2768.72	-0.0263943	0.0245353	-1.07577	0.282032	0.872432
ENSMUSG00000026721	Rabgap1l	5178.11	-0.0840357	0.0392437	-2.14138	0.0322433	0.340588	4482	-0.0755964	0.0444467	-1.70083	0.0889745	0.378802	3918.69	-0.0496458	0.0431624	-1.15021	0.250058	0.515921	6245.63	0.0419346	0.0288388	1.4541	0.145918	0.539834	3568.73	-0.0512984	0.0470089	-1.09125	0.275163	0.871171
ENSMUSG00000026723	Trdmt1	272.984	0.000905575	0.0539314	0.0167912	0.986603	0.998257	406.248	0.0320524	0.0549838	0.582943	0.559931	0.819139	306.509	-0.128204	0.0580883	-2.20705	0.0273106	0.150156	304.457	-0.0688647	0.0512604	-1.34343	0.179133	0.5811	318.169	-0.0701387	0.0716801	-0.978496	0.327829	0.88874
ENSMUSG00000026725	Tnn	7.79564	0.444451	0.427357	1.04	0.298341	NA	10.5414	0.794556	0.55255	1.43798	0.150439	NA	33.5833	-0.215002	0.18806	-1.14326	0.252929	NA	17.9331	-0.245182	0.187978	-1.30431	0.192128	NA	19.5633	-0.198928	0.217334	-0.915313	0.360027	0.898352
ENSMUSG00000026726	Cubn	179.433	0.124359	0.0884601	1.40582	0.159777	0.629488	175.375	0.0589684	0.0778005	0.757944	0.448485	0.752309	78.1391	-0.417386	0.160831	-2.59519	0.0094539	NA	24.4019	-0.428441	0.193375	-2.21559	0.0267194	NA	86.983	0.0139115	0.109755	0.126751	0.899137	0.991367
ENSMUSG00000026727	Rsu1	3519.31	0.0588317	0.032755	1.79611	0.0724764	0.480941	2937.54	-0.0230375	0.0276117	-0.83434	0.404089	0.723539	891.4	-0.0750336	0.04371	-1.71662	0.0860485	0.286013	694.921	0.0472728	0.0417859	1.13131	0.257924	0.660402	1059.62	-0.0639881	0.0420165	-1.52293	0.127777	0.769982
ENSMUSG00000026728	Vim	18432.1	0.00936416	0.026918	0.347877	0.727933	0.950852	21215.1	0.0830053	0.0439014	1.89072	0.0586617	0.311629	1469.68	-0.0410511	0.106184	-0.386604	0.699049	0.857282	1007.03	0.046989	0.0413493	1.13639	0.255793	0.658549	4548.71	-0.0400692	0.0502241	-0.797808	0.424982	0.912349
ENSMUSG00000026730	Pter	51.3972	-0.123127	0.127375	-0.966648	0.33372	0.793229	102.914	0.0508554	0.111488	0.456151	0.648281	0.862157	139.357	-0.129754	0.0988816	-1.31222	0.189447	0.445619	68.9747	0.121123	0.105967	1.14302	0.253031	0.656012	168.405	-0.022752	0.083706	-0.271808	0.78577	0.978985
ENSMUSG00000026736	4930426L09Rik	12.9181	-0.100948	0.256565	-0.393461	0.693979	NA	21.7931	-0.0234793	0.183748	-0.12778	0.898323	NA	31.2112	-0.402088	0.196813	-2.043	0.0410526	NA	33.1064	-0.063136	0.159406	-0.396071	0.692052	NA	31.4296	-0.16781	0.162274	-1.03411	0.301082	0.877783
ENSMUSG00000026737	Pip4k2a	4479.93	-0.0292352	0.0244337	-1.19651	0.231498	0.709703	6136.47	-0.081035	0.0400194	-2.02489	0.0428786	0.265751	8223.18	-0.124177	0.0355016	-3.49779	0.000469134	0.0114783	3812.69	-0.0253019	0.028275	-0.894853	0.370866	0.748471	8013.2	-0.0364026	0.0351051	-1.03696	0.299755	0.877783
ENSMUSG00000026739	Bmi1	914.264	-0.0532401	0.0405917	-1.3116	0.189655	0.668524	1313.33	-0.00296434	0.0477025	-0.0621422	0.95045	0.983833	1291.36	-0.130028	0.0595472	-2.18362	0.0289903	0.15555	1794.32	0.0177226	0.0313633	0.565077	0.572022	0.863119	1192.52	-0.0996536	0.0416379	-2.39334	0.0166959	0.484793
ENSMUSG00000026740	Dnajc1	864.694	0.0373422	0.0451925	0.826293	0.408638	0.82718	1004.28	0.0971857	0.0511196	1.90114	0.0572833	0.308947	784.207	-0.0310191	0.0437958	-0.708266	0.47878	0.715929	1198.7	-0.0532051	0.0571569	-0.930859	0.351926	0.738214	902.382	-0.063804	0.0417919	-1.52671	0.126834	0.767091
ENSMUSG00000026743	Mllt10	1208.28	0.027047	0.0352167	0.768017	0.442477	0.848343	1363.39	0.10252	0.0527199	1.94461	0.0518221	0.292332	1289.99	0.0600065	0.0357631	1.67789	0.093369	0.299445	1832.54	-0.0543661	0.0351506	-1.54666	0.121944	0.503244	1271.2	-0.0257399	0.0359586	-0.715819	0.474103	0.927165
ENSMUSG00000026748	Plxdc2	1062.07	0.0372018	0.0411617	0.903797	0.366103	0.81009	2110.26	0.00923215	0.0524803	0.175917	0.860359	0.95426	2534.56	-0.0981887	0.0427224	-2.29829	0.021545	0.131832	1484.46	-0.0612347	0.0431544	-1.41897	0.155908	0.551176	2688.01	-0.0464023	0.0501146	-0.925925	0.354485	0.897069
ENSMUSG00000026749	Nek6	1017.27	-0.087671	0.0471279	-1.86028	0.0628465	0.455253	1483.25	-0.0792947	0.0396615	-1.99928	0.0455775	0.274664	1230.29	-0.0441175	0.03526	-1.2512	0.210861	0.471758	1028.98	0.00405303	0.0377676	0.107315	0.914539	0.979116	1174.57	-0.0285281	0.0322466	-0.884686	0.376326	0.902644
ENSMUSG00000026750	Psmb7	7349.37	-0.0620951	0.024826	-2.50121	0.0123768	0.216454	7785.55	-0.0831959	0.0335384	-2.48062	0.0131155	0.15314	5045.56	-0.0826072	0.0288864	-2.85972	0.00424009	0.0491719	3352.26	0.0514784	0.025577	2.01268	0.0441481	0.331627	4430.92	0.0456153	0.0306505	1.48824	0.136688	0.779083
ENSMUSG00000026753	Ppp6c	2547.6	-0.024789	0.0373527	-0.663647	0.506916	0.876405	2965.71	-0.0258798	0.0349023	-0.741493	0.458395	0.758353	1787.13	-0.0608068	0.0369921	-1.64378	0.100223	0.311431	2154.81	0.0214434	0.0271797	0.78895	0.430141	0.786521	1821.61	-0.0731487	0.0350306	-2.08814	0.0367854	0.575936
ENSMUSG00000026754	Golga1	2456.1	-0.0618077	0.0293458	-2.10618	0.0351884	0.355127	2804.52	-0.07108	0.0343078	-2.07183	0.0382811	0.252389	1836.03	-0.0747582	0.0343777	-2.17461	0.0296592	0.157521	1902.12	-0.031529	0.0269373	-1.17046	0.241816	0.646264	1658.93	0.0172512	0.033636	0.512878	0.608036	0.954357
ENSMUSG00000026755	Arpc5l	2243.08	-0.0199149	0.0349716	-0.56946	0.569044	0.904127	2443.32	-0.0563919	0.0330463	-1.70645	0.0879242	0.377258	2371.68	-0.0204379	0.0374716	-0.545423	0.585462	0.792465	2481.89	0.0656779	0.0456907	1.43745	0.150591	0.544924	2004.47	0.0572082	0.0315998	1.8104	0.0702338	0.672416
ENSMUSG00000026761	Orc4	1329.59	-0.0280789	0.0392418	-0.715535	0.474278	0.86314	1693.23	-0.0567495	0.0502583	-1.12916	0.258832	0.606317	1589.46	-0.0500921	0.053943	-0.928612	0.35309	0.618596	2279.25	0.0424658	0.0265246	1.601	0.109378	0.48049	1437.38	-0.00318669	0.0445422	-0.0715433	0.942965	0.995355
ENSMUSG00000026764	Kif5c	39888.9	-0.0400975	0.0266077	-1.50699	0.131813	0.59596	42550.8	-0.0809977	0.0429058	-1.8878	0.0590525	0.312849	36419.3	0.0244079	0.0348012	0.701351	0.483084	0.719009	49937	-0.0157757	0.0257563	-0.612499	0.540208	0.849072	37196.8	0.076801	0.0265895	2.88839	0.00387218	0.312423
ENSMUSG00000026765	Lypd6b	590.183	0.108721	0.0585439	1.85709	0.0632982	0.456015	386.615	-0.0321717	0.0565368	-0.569041	0.569328	0.823897	1060.23	-0.101945	0.0431794	-2.36096	0.0182279	0.119665	599.115	0.0028029	0.0442469	0.0633469	0.94949	0.988286	1210.29	0.110362	0.0346438	3.18561	0.00144447	0.215512
ENSMUSG00000026766	Mmadhc	2148.76	0.00576092	0.0317883	0.181228	0.856189	0.979918	2219.43	-0.0699361	0.0339444	-2.06031	0.0393687	0.255546	1459.81	-0.0511485	0.0297966	-1.71659	0.086055	0.286013	1085.26	0.0544225	0.0448468	1.21352	0.224931	0.630308	1348.25	0.0123452	0.0365145	0.338092	0.735294	0.973185
ENSMUSG00000026767	Fam188a	7170.91	0.00130769	0.0284701	0.045932	0.963364	0.996312	6695.76	-0.116131	0.035467	-3.27435	0.00105907	0.0372371	1551.67	-0.0823729	0.0390724	-2.10821	0.0350124	0.173354	1410.05	0.0272694	0.0330082	0.82614	0.408725	0.776744	1416.93	-0.0104217	0.0349467	-0.298215	0.765539	0.976551
ENSMUSG00000026768	Itga8	61.7162	-0.0805112	0.120723	-0.666908	0.504831	0.876054	77.0511	0.148266	0.13111	1.13085	0.25812	0.60585	75.6295	0.0357769	0.153032	0.233787	0.815151	NA	412.206	0.099323	0.068599	1.44788	0.147651	0.541754	115.274	0.0665319	0.0951471	0.699253	0.484394	0.92785
ENSMUSG00000026770	Il2ra	12.4098	0.208242	0.282673	0.736688	0.461312	NA	17.7598	-0.0201509	0.225164	-0.0894946	0.928689	NA	10.5881	0.112253	0.316132	0.355084	0.722527	NA	8.32297	-0.0456181	0.288559	-0.158089	0.874386	NA	21.9579	-0.233414	0.217984	-1.07078	0.284267	0.872799
ENSMUSG00000026771	Spopl	669.219	-0.042702	0.0628222	-0.679728	0.496677	0.871134	854.055	-0.0595536	0.0488379	-1.21941	0.222687	0.569543	658.393	-0.062881	0.0476441	-1.31981	0.1869	0.442054	765.204	0.0326215	0.0410141	0.795373	0.426396	0.78468	597.604	0.0231063	0.0530131	0.435859	0.662939	0.961014
ENSMUSG00000026773	Pfkfb3	4120.22	0.0580038	0.0402281	1.44187	0.149339	0.619644	3114.34	0.0467455	0.0520534	0.89803	0.36917	0.698817	3788.95	-0.060302	0.0348976	-1.72797	0.0839938	0.281685	1425.49	-0.0706379	0.0690458	-1.02306	0.30628	0.704165	3920.24	0.00378252	0.0271015	0.139568	0.889001	0.990514
ENSMUSG00000026774	4931423N10Rik	NA	NA	NA	NA	NA	NA	NA	NA	NA	NA	NA	NA	6.65748	0.00018844	0.420053	0.00044861	0.999642	NA	13.8939	0.0940262	0.233025	0.403503	0.686578	NA	7.55432	-0.0781625	0.357006	-0.218939	0.826697	0.982574
ENSMUSG00000026775	Yme1l1	4264.91	-0.0282374	0.035542	-0.794481	0.426916	0.837725	4585.92	-0.0524561	0.0459575	-1.14141	0.253701	0.602838	3157.39	-0.0593764	0.036395	-1.63144	0.102797	0.316052	3074.52	0.0523081	0.0364265	1.43599	0.151005	0.545662	2707.9	0.00020987	0.0357104	0.00587699	0.995311	0.999654
ENSMUSG00000026778	Prkcq	5749.83	0.12197	0.0466759	2.61313	0.0089718	0.178297	1925.66	0.0501659	0.0632557	0.793065	0.42774	0.738326	1002.85	-0.0953343	0.0568566	-1.67675	0.0935915	0.30001	447.309	-0.119584	0.0531612	-2.24946	0.0244833	0.257909	1164.35	-0.111115	0.0348371	-3.18957	0.00142485	0.215512
ENSMUSG00000026779	Mastl	95.0077	-0.225435	0.106394	-2.11887	0.0341015	0.349287	110.343	-0.127668	0.0886864	-1.43955	0.149995	0.476948	80.2214	-0.0010541	0.122286	-0.00862001	0.993122	NA	53.955	-0.0103105	0.117332	-0.0878749	0.929976	NA	80.7664	-0.0335659	0.108248	-0.310084	0.756497	0.975098
ENSMUSG00000026781	Acbd5	4485.19	-0.0306743	0.0313044	-0.979873	0.327149	0.790299	4981.17	-0.0700673	0.0358216	-1.95601	0.0504642	0.289554	3839.2	-0.109238	0.0383633	-2.84745	0.00440716	0.0503145	3167.1	-0.0300718	0.0326825	-0.92012	0.35751	0.741787	3304.15	-0.0310637	0.0290428	-1.06958	0.284807	0.872799
ENSMUSG00000026782	Abi2	2638.61	-0.019839	0.0335125	-0.591989	0.553858	0.899415	2938.1	-0.00716793	0.0320747	-0.223476	0.823165	0.939567	4038.56	0.0498895	0.0299335	1.66668	0.0955786	0.30346	8138.75	0.0693549	0.0207058	3.34954	0.000809465	0.0505077	4226.57	-0.0285912	0.0259104	-1.10346	0.269825	0.868638
ENSMUSG00000026784	Pdss1	263.96	0.0267322	0.0653861	0.408836	0.68266	0.941189	284.493	0.0104703	0.0808768	0.12946	0.896994	0.968933	440.909	-0.0491252	0.0516976	-0.950243	0.341989	0.608793	573.991	-0.0506725	0.0411074	-1.23269	0.217693	0.625956	378.929	0.0776016	0.0585001	1.32652	0.184667	0.823497
ENSMUSG00000026785	Pkn3	145.698	0.0365117	0.0821653	0.444369	0.656776	0.931782	118.15	0.265479	0.108333	2.45058	0.0142626	0.158689	106.65	-0.0488127	0.101506	-0.480887	0.630597	NA	68.4798	-0.0617469	0.11933	-0.517446	0.604845	0.877518	91.6527	0.130127	0.122987	1.05805	0.290032	0.874164
ENSMUSG00000026786	Apbb1ip	32.1575	0.0503995	0.190506	0.264556	0.791351	0.967593	75.7901	0.0669155	0.124046	0.539439	0.589584	0.833299	150.104	-0.120052	0.103654	-1.1582	0.246783	0.512337	179.683	0.0356945	0.0812086	0.439541	0.66027	0.89693	204.38	-0.0278336	0.0749311	-0.371456	0.710298	0.970088
ENSMUSG00000026787	Gad2	9.80796	0.559719	0.405084	1.38173	0.167054	NA	21.119	-1.33141	0.437295	-3.04464	0.0023296	NA	9144.13	0.033132	0.0305124	1.08585	0.277544	0.544139	6226.76	-6.659e-05	0.0376877	-0.00176689	0.99859	0.999869	6088.73	-0.0511931	0.0331685	-1.54342	0.122728	0.761408
ENSMUSG00000026788	Zbtb43	758.873	-0.0175335	0.0417994	-0.419468	0.674874	0.937182	1020.22	0.0284359	0.0423303	0.671761	0.501736	0.786239	990.131	0.0291637	0.0414988	0.70276	0.482205	0.718606	1440.72	-0.0100607	0.0357643	-0.281306	0.778475	0.938528	968.722	0.041851	0.0384426	1.08866	0.276302	0.87165
ENSMUSG00000026790	Odf2	2625.66	0.103909	0.0347741	2.98811	0.00280706	0.0898312	2482.24	0.0294246	0.0514553	0.571848	0.567425	0.822842	2610.26	0.0502046	0.0408128	1.23012	0.218652	0.48197	4962.91	0.0167951	0.0413884	0.405792	0.684896	0.906177	2434.7	-0.0323854	0.0375973	-0.861375	0.389032	0.90457
ENSMUSG00000026791	Slc2a8	1203.05	-0.0497694	0.0404734	-1.22968	0.218816	0.697202	1289.58	0.00743167	0.0364004	0.204164	0.838225	0.946164	1096.26	0.0914216	0.0456102	2.00441	0.0450263	0.200131	963.328	-0.0583767	0.0422394	-1.38204	0.166959	0.565386	1130.38	0.00187398	0.043384	0.0431952	0.965546	0.998022
ENSMUSG00000026792	Lrsam1	8987.9	0.00198016	0.0221964	0.0892109	0.928914	0.991376	7947.83	-0.041866	0.0397654	-1.05283	0.292421	0.637405	2987.97	0.0105368	0.035751	0.294727	0.768203	0.897042	1537.17	-0.0624419	0.0374976	-1.66522	0.095868	0.457845	3021.79	0.0682968	0.0301846	2.26264	0.0236582	0.538081
ENSMUSG00000026796	Fam129b	6038.49	0.0930863	0.0213242	4.36528	1.2696e-05	0.00180558	4871.62	0.088836	0.0418746	2.12148	0.0338816	0.238156	1506.4	0.13214	0.0412902	3.20028	0.00137292	0.0236252	1467.48	-0.0201049	0.0446273	-0.450506	0.652345	0.895324	2095.63	-0.0042893	0.0373665	-0.11479	0.908612	0.991828
ENSMUSG00000026797	Stxbp1	34914.6	-0.00945381	0.0260102	-0.363465	0.716258	0.948875	28986.9	-0.011738	0.0555465	-0.211318	0.832639	0.944057	46972.7	0.0379337	0.0280378	1.35295	0.176073	0.428839	40805.3	0.034254	0.0242404	1.4131	0.157627	0.552554	41936.4	0.0711245	0.0174899	4.06661	4.77025e-05	0.0358493
ENSMUSG00000026798	Coq4	584.077	-0.00685806	0.0466804	-0.146915	0.883199	0.984646	565.07	0.0157035	0.0440556	0.356448	0.721505	0.897738	425.958	0.0106208	0.0533054	0.199244	0.842072	0.934915	653.418	0.0247974	0.037899	0.654302	0.512917	0.833103	411.531	0.00871117	0.0606597	0.143607	0.885811	0.990439
ENSMUSG00000026799	Med27	1156.22	-0.0437804	0.0346785	-1.26247	0.206781	0.686389	1298.43	-0.0369572	0.030823	-1.19902	0.230522	0.577533	704.365	0.0163579	0.0462684	0.353544	0.723681	0.871268	653.172	0.0405936	0.0349455	1.16162	0.245388	0.650464	706.828	0.0353969	0.0440872	0.802886	0.422041	0.911238
ENSMUSG00000026803	Ttf1	443.989	0.00530047	0.0554366	0.0956132	0.923828	0.989887	591.589	0.0224984	0.0408479	0.550785	0.581781	0.830143	549.012	0.00420613	0.0455597	0.0923213	0.926443	0.971395	646.23	-0.0533861	0.0381559	-1.39916	0.161765	0.557865	540.939	-0.0104583	0.0433816	-0.241078	0.809495	0.981562
ENSMUSG00000026806	Ddx31	567.639	0.00951725	0.0479135	0.198634	0.842549	0.978738	614.294	-0.102719	0.0440317	-2.33285	0.0196561	0.185818	309.032	-0.0051299	0.0571785	-0.0897172	0.928512	0.972135	250.998	0.0439553	0.0570303	0.770735	0.440864	0.792754	279.253	0.0588538	0.0563025	1.04531	0.295878	0.876702
ENSMUSG00000026807	Ak8	103.057	0.0254132	0.104098	0.244128	0.807131	0.970386	69.2597	-0.0127193	0.10984	-0.115798	0.907813	0.971347	40.599	-0.0889159	0.14902	-0.596669	0.550728	NA	66.3506	0.0922306	0.107765	0.855851	0.39208	NA	50.4886	0.0677197	0.148617	0.455664	0.648631	0.958577
ENSMUSG00000026810	Dpm2	1452.77	0.0130557	0.0321394	0.406222	0.684579	0.941908	1385.53	0.0287135	0.034726	0.826857	0.408318	0.726988	1269.53	0.0283711	0.0379372	0.747844	0.454554	0.700126	1586.25	0.000338397	0.0282958	0.0119593	0.990458	0.997596	1127.83	0.0398561	0.0425871	0.935873	0.349339	0.896181
ENSMUSG00000026811	St6galnac6	2936.04	-0.0160195	0.02825	-0.567064	0.570671	0.904623	3008.53	0.0135312	0.0342555	0.395008	0.692837	0.885877	3852.69	0.0446771	0.0303402	1.47254	0.140876	0.379923	4842.34	0.0172001	0.0293736	0.585563	0.558169	0.858421	3583.23	0.00748484	0.021164	0.35366	0.723594	0.971027
ENSMUSG00000026812	Tsc1	2927.39	-0.0126577	0.0312596	-0.404923	0.685534	0.942217	3269.87	-0.0264873	0.0301408	-0.878788	0.379517	0.705424	4112.52	-0.00447404	0.0290099	-0.154225	0.877433	0.951336	4772.71	-0.0104916	0.0341045	-0.30763	0.758364	0.931454	3900.28	-0.012272	0.032022	-0.383236	0.701545	0.967916
ENSMUSG00000026814	Eng	845.055	0.0873695	0.0558128	1.5654	0.117489	0.571335	937.277	0.310917	0.0725123	4.28778	1.8047e-05	0.00232003	1237.29	0.01482	0.0599211	0.247325	0.804657	0.917348	965.3	-0.0534637	0.0483331	-1.10615	0.268661	0.671367	1257.25	0.15632	0.0596569	2.62032	0.00878486	0.406972
ENSMUSG00000026816	Gtf3c5	1230.8	0.0194852	0.0353399	0.551364	0.581384	0.907316	1256.05	0.015788	0.0324752	0.486154	0.626858	0.852906	1065.93	0.0667017	0.0439866	1.51641	0.129416	0.360888	762.75	0.00660754	0.0340024	0.194326	0.845921	0.960545	1062.08	0.053602	0.0357294	1.50022	0.133557	0.77626
ENSMUSG00000026817	Ak1	4600.53	-0.0299858	0.0266275	-1.12612	0.260115	0.739039	5317.46	0.0190374	0.0353662	0.538295	0.590374	0.8338	4376.66	0.0434347	0.022569	1.92453	0.0542884	0.221749	4271.05	0.0212488	0.0187395	1.1339	0.256835	0.659643	4054.57	0.0476778	0.0311976	1.52825	0.12645	0.766828
ENSMUSG00000026819	Slc25a25	4637.88	-0.0211124	0.0240106	-0.879295	0.379241	0.814438	5787.01	-0.106457	0.0426318	-2.49713	0.0125204	0.149467	6068.33	-0.0144682	0.0291055	-0.497095	0.619122	0.811832	2442.72	-0.00630073	0.0386809	-0.16289	0.870605	0.968432	5571.4	0.046322	0.0268657	1.72421	0.0846706	0.704388
ENSMUSG00000026820	Ptges2	1387.46	0.000813754	0.0325727	0.0249827	0.980069	0.997333	1405.35	-0.049703	0.0304139	-1.63422	0.102213	0.404206	1293.91	0.0832497	0.0385969	2.1569	0.0310135	0.161688	1364.58	0.0224177	0.0307695	0.728571	0.466264	0.8084	1187.85	0.0317061	0.0371724	0.85295	0.393687	0.905614
ENSMUSG00000026821	Ralgds	4815.5	0.00833238	0.0225112	0.370144	0.711275	0.948368	3752.14	0.0637526	0.0399026	1.59771	0.110108	0.417945	4814.12	0.0713164	0.0428868	1.6629	0.0963331	0.304461	4228.24	-0.0214363	0.0315041	-0.680429	0.496233	0.825503	4732.92	0.0376294	0.0402782	0.934238	0.350181	0.89687
ENSMUSG00000026824	Kcnj3	1265.08	-0.0693051	0.0379967	-1.82398	0.0681558	0.471684	1720.83	-0.138163	0.0496429	-2.78314	0.00538362	0.0941834	2974.41	-0.0810754	0.0434232	-1.8671	0.0618878	0.237879	6162.7	-0.00233081	0.039515	-0.0589854	0.952964	0.989321	2659.45	-0.0105306	0.0326473	-0.322555	0.747032	0.975098
ENSMUSG00000026825	Dnm1	31378.6	-0.0533979	0.0270965	-1.97066	0.048763	0.404481	29099	-0.028973	0.0609002	-0.475746	0.634255	0.856377	48632	0.0772785	0.0343232	2.25149	0.0243545	0.141685	56118.3	0.0181139	0.0308246	0.587645	0.556771	0.857224	40921	0.0721991	0.0264165	2.73311	0.00627393	0.360414
ENSMUSG00000026826	Nr4a2	406.544	-0.0261407	0.0691869	-0.377827	0.705559	0.947741	791.572	0.0483615	0.0855259	0.565461	0.571761	0.82464	195.789	-0.0451421	0.0729643	-0.618688	0.536122	0.757443	1764.39	-0.132614	0.0996772	-1.33043	0.183376	0.586743	242.438	-0.0675932	0.0829022	-0.815336	0.41488	0.909217
ENSMUSG00000026827	Gpd2	2632.32	-0.027911	0.0360338	-0.774578	0.438589	0.84569	2434.97	0.019349	0.0345742	0.559637	0.575727	0.827171	4194.24	0.0147466	0.0341344	0.432015	0.66573	0.839305	5264.41	0.0331388	0.0344193	0.962798	0.335649	0.725504	4354.88	-0.0524414	0.0323829	-1.61942	0.105358	0.738574
ENSMUSG00000026829	Gbgt1	41.4944	0.0621384	0.152079	0.408593	0.682838	0.94122	113.755	0.166453	0.117087	1.42162	0.155136	0.484763	34.7832	0.00201097	0.175832	0.0114368	0.990875	NA	32.2062	-0.160954	0.143953	-1.1181	0.263524	NA	80.057	-0.0480244	0.142449	-0.337134	0.736016	0.973185
ENSMUSG00000026830	Ermn	14.2049	-0.00892373	0.347343	-0.0256914	0.979503	NA	1344.94	-0.492529	0.238963	-2.06111	0.0392922	0.255546	8298.56	-0.210919	0.0720767	-2.92632	0.00342999	0.0427663	2067.08	-0.173905	0.0573399	-3.03288	0.00242233	0.0917765	7940.37	-0.0676654	0.0525681	-1.28719	0.198026	0.835375
ENSMUSG00000026831	1700007K13Rik	13.0228	-0.0568742	0.272351	-0.208827	0.834583	NA	19.2524	-0.308087	0.224658	-1.37136	0.170263	NA	124.099	-0.0105947	0.0973257	-0.108858	0.913315	0.966821	58.6356	0.163847	0.121853	1.34463	0.178744	NA	158.663	-0.0465373	0.0914376	-0.508951	0.610786	0.95458
ENSMUSG00000026832	Cytip	17.2067	-0.0176649	0.245258	-0.0720259	0.942581	0.994704	38.9077	-0.163602	0.178987	-0.914044	0.360694	0.693204	7.9355	0.705208	0.398936	1.76772	0.0771077	NA	5.07297	0.101241	0.386725	0.261791	0.793483	NA	20.0063	0.241392	0.217937	1.10762	0.268026	0.867711
ENSMUSG00000026833	Olfm1	14319.9	-0.0430235	0.0215184	-1.99938	0.0455668	0.395415	11791.2	-0.0920805	0.0374398	-2.45943	0.0139158	0.157157	10357.6	0.00900841	0.0293855	0.306559	0.759179	0.891634	38759	0.0455617	0.018048	2.52448	0.011587	0.182403	6629.45	0.0213228	0.0243023	0.877399	0.38027	0.903758
ENSMUSG00000026834	Acvr1c	11.6222	-0.091573	0.29764	-0.307664	0.758338	NA	22.9851	-0.511509	0.254065	-2.0133	0.0440831	0.269661	272.641	-0.0410951	0.0729862	-0.563053	0.573399	0.783933	1146.32	0.0238079	0.0542605	0.43877	0.660828	0.896938	299.299	-0.193679	0.0817871	-2.36809	0.0178804	0.489
ENSMUSG00000026836	Acvr1	980.545	0.0536678	0.0353293	1.51908	0.128743	0.591401	1180.63	0.0597276	0.0374636	1.59428	0.110873	0.419117	931.088	0.00501122	0.0384064	0.130479	0.896188	0.958846	1198.86	0.0435728	0.0331697	1.31363	0.18897	0.592947	911.431	0.0435494	0.0386731	1.12609	0.260127	0.866373
ENSMUSG00000026837	Col5a1	1653.18	-0.0287499	0.0554706	-0.518291	0.604256	0.915635	2257.37	0.192738	0.0843857	2.28401	0.0223707	0.199138	388.158	-0.0134068	0.0986102	-0.135958	0.891854	0.95773	3109.46	-0.0727066	0.0633444	-1.1478	0.251052	0.654859	1056.3	-0.0965471	0.0623995	-1.54724	0.121805	0.761277
ENSMUSG00000026839	Upp2	674.868	-0.156008	0.0550179	-2.83559	0.00457407	0.119817	763.244	-0.110736	0.046889	-2.36167	0.0181929	0.179152	1399.19	-0.182621	0.0393879	-4.63647	3.54409e-06	0.00045142	983.272	-0.0493565	0.0406554	-1.21402	0.22474	0.629914	1104.05	-0.066031	0.0408017	-1.61834	0.105589	0.738796
ENSMUSG00000026840	Lamc3	260.966	0.066614	0.0884777	0.75289	0.451516	0.852946	419.084	0.139462	0.0867009	1.60854	0.107718	0.414135	367.268	0.097461	0.0974812	0.999793	0.317411	0.58419	300.675	-0.116557	0.0799641	-1.45762	0.144946	0.538383	638.751	-0.0126228	0.0540795	-0.233412	0.815441	0.982423
ENSMUSG00000026841	Fibcd1	46.2308	-0.0979666	0.141443	-0.692621	0.488547	0.868146	80.1603	-0.0415164	0.110593	-0.375398	0.707364	0.89074	250.806	0.196346	0.0835688	2.34951	0.0187982	0.121613	366.812	0.0932081	0.127341	0.731957	0.464195	0.807148	202.055	-0.157118	0.0698598	-2.24904	0.0245097	0.543482
ENSMUSG00000026842	Abl1	1996.77	0.0442752	0.0286239	1.54679	0.121914	0.580564	2632.93	0.115446	0.0485249	2.37911	0.0173545	0.175069	3415.02	0.0720805	0.0301088	2.394	0.0166658	0.112831	2777.47	-0.049291	0.0336175	-1.46623	0.142585	0.534222	3996.83	0.00154494	0.0297079	0.0520045	0.958525	0.996895
ENSMUSG00000026843	Fubp3	1927.8	0.113296	0.0343674	3.29662	0.000978545	0.0456645	1814.66	0.129406	0.0449405	2.87949	0.00398318	0.0794206	1314.04	0.0371931	0.0341425	1.08935	0.275999	0.543024	1879.85	-0.00636613	0.0356212	-0.178717	0.85816	0.965824	1419.74	-0.0396734	0.0349051	-1.13661	0.255703	0.865944
ENSMUSG00000026848	Tor1b	1676	0.0446979	0.0314451	1.42146	0.155183	0.627587	1817.73	0.0531811	0.0301805	1.7621	0.0780523	0.35617	1241.51	0.0378695	0.0393945	0.961289	0.336407	0.603887	1537.25	0.0238636	0.0346816	0.688078	0.491404	0.821223	1250.27	0.0181309	0.0326702	0.554968	0.578917	0.947812
ENSMUSG00000026849	Tor1a	1111.58	-0.00245995	0.0377789	-0.0651144	0.948083	0.994959	1133.51	-0.00721269	0.0377477	-0.191076	0.848466	0.949439	822.76	0.0565218	0.0398278	1.41915	0.155855	0.401569	961.398	0.0469679	0.0307542	1.5272	0.12671	0.508139	760.965	-0.0274436	0.0576155	-0.476324	0.633844	0.958204
ENSMUSG00000026851	BC005624	2960.61	-0.00605267	0.0275211	-0.219928	0.825927	0.974747	3017.41	-0.00689983	0.0372901	-0.185031	0.853205	0.951474	2985.47	-0.0539661	0.0343127	-1.57277	0.115771	0.339297	2886.42	0.00658295	0.0308031	0.213711	0.830773	0.956838	2751.39	0.0469523	0.0264846	1.77281	0.0762596	0.686752
ENSMUSG00000026853	Crat	2543.93	0.027257	0.0272676	0.999611	0.317499	0.784813	2085.5	0.0261597	0.0406334	0.643799	0.519706	0.797292	1985.43	0.032022	0.0345477	0.926892	0.353983	0.619637	2380.35	-0.0428395	0.0282792	-1.51488	0.129803	0.512906	1920.18	-0.00060866	0.0291378	-0.020889	0.983334	0.998707
ENSMUSG00000026854	Usp20	13506.1	0.010663	0.0370416	0.287867	0.773448	0.964019	10326.9	-0.0499733	0.0427476	-1.16903	0.242391	0.590372	3932.21	0.113319	0.0324545	3.49165	0.000480054	0.0116577	3461.29	0.0426679	0.0272268	1.56713	0.117085	0.494404	3391.46	0.0310261	0.0258467	1.20039	0.229988	0.851218
ENSMUSG00000026856	Dolpp1	2063.65	0.0564257	0.0309195	1.82492	0.0680124	0.47122	1523.94	0.0680351	0.0336616	2.02114	0.0432648	0.267224	706.519	0.110595	0.0474733	2.32962	0.0198264	0.1252	748.883	0.00790382	0.0343376	0.23018	0.817952	0.952453	698.686	0.0362833	0.0458232	0.79181	0.428471	0.913248
ENSMUSG00000026857	Ntmt1	972.445	0.00370351	0.0404195	0.0916267	0.926995	0.990935	998.154	-0.0110711	0.0416593	-0.265753	0.790429	0.926918	842.775	0.0727815	0.0444568	1.63713	0.101604	0.313696	820.203	0.0032754	0.0444195	0.0737379	0.941219	0.987014	824.388	0.0512199	0.0512636	0.999147	0.317723	0.884458
ENSMUSG00000026858	Fam73b	2858.23	0.0066818	0.0299686	0.22296	0.823567	0.974169	3417.89	-0.0626422	0.0309028	-2.02707	0.042655	0.264914	4283.93	0.0681624	0.0329311	2.06985	0.0384667	0.182811	3478.9	-0.0662219	0.0327907	-2.01953	0.0434319	0.330069	3716.75	0.0213055	0.0284523	0.748813	0.45397	0.922931
ENSMUSG00000026860	Sh3glb2	11898.9	-0.0123681	0.0273112	-0.452858	0.650651	0.92951	10667.9	0.0311468	0.0316502	0.984094	0.325069	0.662827	8050	0.0771974	0.0278871	2.76821	0.00563646	0.0591032	8582.68	0.00233564	0.0315479	0.0740347	0.940983	0.987014	7766.04	0.033272	0.0246983	1.34714	0.177936	0.818512
ENSMUSG00000026864	Hspa5	11918.4	-0.0507271	0.0373638	-1.35765	0.174574	0.650979	13313	-0.118685	0.056045	-2.11768	0.034202	0.239691	9693.74	-0.0982835	0.0958907	-1.02495	0.305385	0.57186	8001.2	-0.0048756	0.0882634	-0.0552392	0.955948	0.98973	8495.98	-0.0223503	0.0839578	-0.266209	0.790079	0.979142
ENSMUSG00000026867	Gapvd1	3854.8	-0.0178962	0.0276314	-0.647677	0.517194	0.880742	4162.61	0.00621643	0.0226298	0.274701	0.783546	0.925374	3915.62	0.0434326	0.0231658	1.87486	0.0608117	0.23683	4648.34	-0.0342329	0.0285334	-1.19975	0.230237	0.636686	3861.76	0.00350858	0.0250199	0.140232	0.888477	0.990439
ENSMUSG00000026869	Psmd5	3433.51	-0.0394818	0.023302	-1.69435	0.0901981	0.525551	3595.84	-0.0730849	0.0352903	-2.07096	0.0383625	0.252401	2678.72	-0.0141014	0.0305341	-0.461826	0.644206	0.826294	1613.64	0.0601511	0.031404	1.9154	0.0554417	0.369687	2261.73	0.0327434	0.02859	1.14527	0.252097	0.864215
ENSMUSG00000026870	Cutal	27.3345	0.010422	0.183696	0.0567351	0.954756	0.995955	23.0229	0.0312865	0.204021	0.153349	0.878123	0.962723	30.1478	-0.0837968	0.176312	-0.475275	0.634591	NA	14.8607	0.0308503	0.213053	0.144802	0.884868	NA	54.214	-0.0924991	0.140207	-0.659733	0.509425	0.933768
ENSMUSG00000026872	Zeb2	2608.58	-0.00210132	0.0387583	-0.0542162	0.956763	0.996272	4687.63	0.0465503	0.0484764	0.960267	0.336921	0.671732	4291.14	-0.134241	0.0508427	-2.64032	0.00828272	0.07406	7023.69	0.00657625	0.0365037	0.180153	0.857032	0.965784	4913.04	-0.0881319	0.0483716	-1.82198	0.0684586	0.670641
ENSMUSG00000026873	Phf19	39.4624	-0.112526	0.156273	-0.720058	0.471489	0.861945	54.5047	0.0768962	0.134184	0.573067	0.566599	0.822169	41.2373	-0.243405	0.176593	-1.37834	0.168099	NA	37.36	-0.22075	0.145103	-1.52133	0.128176	NA	69.2358	-0.0368365	0.119628	-0.307926	0.758139	0.975098
ENSMUSG00000026874	Hc	35.364	-0.671571	0.179048	-3.75079	0.000176276	0.0133627	24.9957	0.179926	0.192084	0.936702	0.348912	0.683613	4.97934	0.411686	0.474216	0.86814	0.385317	NA	7.79488	0.813913	0.318262	2.55737	0.0105466	NA	23.1629	-0.250215	0.212468	-1.17766	0.238931	0.857713
ENSMUSG00000026875	Traf1	169.132	0.0133533	0.0825835	0.161694	0.871547	0.98215	274.939	0.00836679	0.0840186	0.0995827	0.920676	0.974993	45.8161	-0.0854257	0.147137	-0.580587	0.561519	NA	21.9768	-0.0332232	0.190494	-0.174405	0.861547	NA	319.24	-0.135705	0.0831135	-1.63276	0.102519	0.731437
ENSMUSG00000026878	Rab14	10237.7	0.00259614	0.0240418	0.107984	0.914008	0.988741	10222.9	0.0218173	0.016474	1.32434	0.185389	0.524334	8810.19	-0.00738959	0.0315308	-0.234361	0.814704	0.922611	8772.7	0.0287506	0.0260944	1.10179	0.270552	0.673335	7946.64	-0.0129341	0.0218561	-0.591783	0.553996	0.941916
ENSMUSG00000026879	Gsn	20152.7	0.0519844	0.0449855	1.15558	0.247852	0.725414	19497.1	0.0108019	0.0507915	0.212672	0.831583	0.94403	5699.46	-0.0503646	0.0509187	-0.989118	0.322605	0.589594	2132.32	-0.0370863	0.0430938	-0.860595	0.389461	0.762484	10790.3	-0.0576026	0.040479	-1.42302	0.154729	0.798245
ENSMUSG00000026880	Stom	1216.93	0.146947	0.0503447	2.91882	0.00351364	0.10273	1041.14	0.111649	0.0400643	2.78674	0.00532406	0.0939896	361.363	-0.0559483	0.0643866	-0.868943	0.384878	0.644374	383.238	0.0261965	0.0532609	0.491852	0.622824	0.88371	551.596	0.00162105	0.0546926	0.0296392	0.976355	0.998022
ENSMUSG00000026883	Dab2ip	6350.9	-0.00610378	0.0333564	-0.182987	0.854808	0.979868	4675.67	0.0641887	0.0417163	1.5387	0.123879	0.439072	4383.95	0.13839	0.0387751	3.56904	0.00035829	0.00961582	7683.41	-0.0162357	0.0381398	-0.425688	0.670335	0.900331	4548.07	-0.000510625	0.0289827	-0.0176183	0.985943	0.998901
ENSMUSG00000026885	Ttll11	785.422	-0.00972079	0.0424912	-0.228772	0.819046	0.972658	772.866	-0.0116368	0.0558863	-0.208222	0.835055	0.944463	1090.15	0.00276404	0.0416037	0.0664375	0.94703	0.979291	1754.68	0.0306461	0.0369758	0.828816	0.407209	0.775446	965.481	0.0903405	0.0383448	2.356	0.0184728	0.490789
ENSMUSG00000026887	Mrrf	1384.85	-0.0103292	0.0317405	-0.325426	0.744858	0.956333	1335.2	-0.0214318	0.0367628	-0.582974	0.559911	0.819139	1085.13	0.000518245	0.0417836	0.0124031	0.990104	0.996393	617.977	-0.0103836	0.0430649	-0.241115	0.809466	0.948884	914.879	-0.000573846	0.0390883	-0.0146808	0.988287	0.999013
ENSMUSG00000026888	Grb14	1626.65	-0.100463	0.0348748	-2.88068	0.00396823	0.110615	2601.57	-0.0806369	0.0334686	-2.40933	0.015982	0.168041	1222.75	-0.0593271	0.0385123	-1.54047	0.123446	0.350943	802.983	0.0684419	0.0382538	1.78916	0.0735897	0.41356	1233.11	-0.0353687	0.0308563	-1.14624	0.251697	0.864155
ENSMUSG00000026889	Rbm18	2237.8	0.0220312	0.0294467	0.74817	0.454357	0.855483	2267.02	0.00690476	0.0298278	0.231487	0.816936	0.936479	1466.62	-0.0564642	0.0404582	-1.39562	0.162829	0.410773	1727.71	0.0497753	0.0367739	1.35355	0.175881	0.575526	1312.74	-0.00348735	0.0329506	-0.105836	0.915713	0.992731
ENSMUSG00000026890	Lhx6	50.0541	0.0280946	0.132018	0.212808	0.831476	0.974802	51.5598	0.0463851	0.170774	0.271617	0.785916	0.925848	17.6993	0.367445	0.279324	1.31548	0.188349	NA	823.263	-0.0153217	0.0397881	-0.385082	0.700177	0.910912	26.1894	0.0444256	0.264002	0.168278	0.866365	0.986001
ENSMUSG00000026893	Gca	745.13	-0.0219582	0.0430596	-0.509949	0.610087	0.917224	945.82	0.0310994	0.0514821	0.604081	0.54579	0.812298	690.412	-0.121044	0.0571121	-2.11942	0.0340551	0.170551	764.138	-0.119465	0.0453051	-2.63689	0.00836691	0.158407	659.339	-0.0781594	0.0518589	-1.50715	0.131771	0.773829
ENSMUSG00000026894	Morn5	25.873	-0.0876021	0.177589	-0.493285	0.621811	0.920838	27.9549	0.0739478	0.169163	0.43714	0.66201	0.871043	21.313	0.0448378	0.218085	0.205598	0.837105	NA	13.4542	-0.174562	0.226115	-0.772004	0.440112	NA	25.4191	0.137023	0.197846	0.692576	0.488576	0.92785
ENSMUSG00000026895	Ndufa8	3437.83	-0.0547694	0.0300284	-1.82392	0.0681638	0.471684	3702.26	-0.0618246	0.0293344	-2.10758	0.0350672	0.242348	3427.47	0.0458786	0.0325328	1.41023	0.158473	0.405225	2573.05	-0.00932789	0.0344748	-0.270571	0.786721	0.94038	3206.49	0.0717394	0.0326367	2.19812	0.0279406	0.552913
ENSMUSG00000026896	Ifih1	333.344	-0.0593829	0.0787502	-0.754067	0.450809	0.852946	464.867	-0.0029281	0.112447	-0.0260399	0.979226	0.992678	209.895	-0.102687	0.0701198	-1.46446	0.143069	0.382971	253.468	-0.127042	0.0581715	-2.18392	0.0289684	0.276115	224.14	-0.155378	0.0685054	-2.26811	0.0233223	0.536608
ENSMUSG00000026904	Slc4a10	323.28	-0.0375553	0.0745425	-0.50381	0.614395	0.918112	1987.23	0.00812717	0.13081	0.0621295	0.95046	0.983833	4520.06	0.0829017	0.044394	1.86741	0.0618446	0.237864	11762.2	0.0423773	0.0343174	1.23486	0.216881	0.625234	4284.76	0.00334907	0.0279726	0.119727	0.904699	0.991672
ENSMUSG00000026914	Psmd14	5587.16	-0.032661	0.0284044	-1.14986	0.250203	0.72818	5522.7	-0.0578873	0.036557	-1.58348	0.113312	0.423759	2967.4	-0.0540496	0.0327268	-1.65154	0.0986287	0.308325	2558.18	0.0535437	0.0355153	1.50762	0.131651	0.516189	2574.82	0.0612478	0.0313138	1.95593	0.050473	0.633754
ENSMUSG00000026915	Strbp	3909.06	-0.0542712	0.0331621	-1.63654	0.101726	0.54601	5145.51	-0.0733749	0.041911	-1.75073	0.079992	0.359331	7319.76	0.0268526	0.0365485	0.734712	0.462515	0.706305	14070.5	-0.0225629	0.0270663	-0.833616	0.404498	0.772832	6231.96	0.053684	0.0284486	1.88705	0.0591538	0.648839
ENSMUSG00000026917	Wdr5	1088.43	0.0184316	0.0366466	0.502955	0.614996	0.918565	1143.83	0.0701945	0.0370231	1.89596	0.0579651	0.310285	1021.17	0.0549709	0.0363198	1.51352	0.130147	0.362303	1229.55	0.0103469	0.0315086	0.328382	0.742623	0.92664	1027.87	0.0513776	0.0339079	1.51521	0.12972	0.77263
ENSMUSG00000026918	Brd3	1291.32	0.0243934	0.0421695	0.578462	0.562952	0.902342	1506.8	0.144879	0.0443475	3.2669	0.00108733	0.0378268	1779.68	0.171152	0.0310089	5.51947	3.40026e-08	2.00801e-05	2071.4	0.0762361	0.029321	2.60005	0.00932092	0.166708	1794.61	-0.0636284	0.032404	-1.9636	0.049577	0.629123
ENSMUSG00000026921	Egfl7	1009.96	-0.0107676	0.0533404	-0.201866	0.840022	0.978347	981.138	0.152133	0.0630082	2.4145	0.0157569	0.167062	833.505	0.0606847	0.0558449	1.08667	0.277185	0.543986	713.29	5.34201e-05	0.0471882	0.00113207	0.999097	0.999869	753.602	0.0948131	0.0634838	1.4935	0.135306	0.776899
ENSMUSG00000026922	Agpat2	214.006	0.0761507	0.0740001	1.02906	0.30345	0.775219	357.269	0.116298	0.0763599	1.52302	0.127753	0.444845	49.9712	0.131018	0.142294	0.920754	0.357179	NA	38.1336	-0.0371553	0.136291	-0.272617	0.785148	NA	123.158	-0.139353	0.0960434	-1.45094	0.146796	0.79051
ENSMUSG00000026923	Notch1	1961.06	0.0522392	0.109704	0.476186	0.633942	0.924311	2173.89	0.176256	0.0793228	2.22201	0.0262824	0.213035	1772.66	0.11439	0.0481401	2.37619	0.0174922	0.116603	1553.09	-0.183706	0.0564233	-3.25585	0.00113052	0.0646033	2180.54	0.0134145	0.0499143	0.268751	0.788121	0.979142
ENSMUSG00000026924	Sec16a	2924.69	0.0113317	0.0370889	0.305529	0.759963	0.959327	3318.78	0.00752456	0.0313705	0.239861	0.810438	0.93425	3179.94	0.0832518	0.027971	2.97636	0.00291695	0.0384741	3287.56	-0.0336191	0.0409714	-0.820551	0.411902	0.778872	3326.8	-0.0140714	0.0291277	-0.483093	0.62903	0.957901
ENSMUSG00000026925	Inpp5e	2058.67	0.00652206	0.025552	0.255247	0.798532	0.968664	2094.64	-0.0118447	0.0315054	-0.375959	0.706947	0.890721	2043.5	0.00690349	0.0364865	0.189206	0.849931	0.938776	1521.53	-0.0414376	0.0450936	-0.918923	0.358136	0.742137	1744.57	0.0118469	0.0353309	0.335312	0.73739	0.973185
ENSMUSG00000026926	Pmpca	4839.59	-0.00585337	0.0198629	-0.294689	0.768231	0.963209	4867.19	-0.035385	0.0199986	-1.76937	0.0768321	0.353567	3659.62	-0.0698711	0.0214753	-3.25355	0.00113972	0.0209437	4249.75	0.0101108	0.0194099	0.520909	0.60243	0.876621	3405.72	0.0111113	0.0236501	0.469823	0.638481	0.958389
ENSMUSG00000026927	Sdccag3	3053.08	0.0344804	0.0253418	1.36062	0.173635	0.650181	2965.13	0.0517144	0.0404679	1.27791	0.20128	0.546906	2828.5	0.0251981	0.0317765	0.792977	0.427791	0.680462	4666.1	-0.0108925	0.0306172	-0.355763	0.722018	0.918668	2635.68	0.0167473	0.0341871	0.489873	0.624224	0.956181
ENSMUSG00000026928	Card9	41.3249	0.0975098	0.147821	0.659648	0.50948	0.877487	60.4203	-0.0584652	0.11862	-0.492877	0.6221	0.850272	147.167	-0.0981776	0.091248	-1.07594	0.281953	0.548784	74.675	-0.0451687	0.109097	-0.414024	0.678857	0.902944	112.807	0.159176	0.0948404	1.67836	0.0932775	0.713781
ENSMUSG00000026930	Gpsm1	2076.26	-0.0258875	0.0355672	-0.727847	0.466707	0.859446	2484.24	0.155027	0.0407043	3.80862	0.000139747	0.00986928	3247.29	0.132979	0.0311496	4.26903	1.96328e-05	0.00139382	2101.45	0.0139958	0.0359608	0.389196	0.697132	0.910095	3629.23	0.0568424	0.0354291	1.6044	0.108626	0.745898
ENSMUSG00000026932	Nacc2	23014.7	-0.0142952	0.0258916	-0.552118	0.580868	0.907316	26097.3	-0.036898	0.0355934	-1.03665	0.299897	0.643259	20056.3	-0.000492693	0.0400524	-0.0123012	0.990185	0.996397	5247.19	-0.177319	0.0314636	-5.63571	1.74343e-08	6.02748e-05	21789.9	-0.00528114	0.0285294	-0.185112	0.853141	0.984647
ENSMUSG00000026933	Camsap1	4232.89	-0.00763621	0.0325862	-0.234339	0.814722	0.97133	3816.08	-0.0282	0.0285764	-0.986827	0.323727	0.661387	3976.57	0.101995	0.0255784	3.98753	6.67636e-05	0.00313138	5143.24	0.0320964	0.028263	1.13563	0.25611	0.65893	3716.37	0.0339697	0.026427	1.28542	0.198645	0.835727
ENSMUSG00000026938	Fcna	20.231	-0.250758	0.312982	-0.80119	0.423022	0.83434	8.61789	-0.178661	0.375878	-0.475317	0.634561	NA	10.5755	-0.322862	0.345097	-0.935569	0.349495	NA	4.71446	0.443445	0.388837	1.14044	0.254104	NA	54.3121	0.000143805	0.182614	0.000787482	0.999372	0.999959
ENSMUSG00000026939	Tmem141	693.674	-0.0588786	0.0436177	-1.34988	0.177054	0.654066	661.643	-0.0107336	0.0488239	-0.219843	0.825994	0.94106	567.401	0.0114555	0.0514802	0.222521	0.823908	0.926451	557.643	0.0397222	0.0392246	1.01269	0.31121	0.708431	447.723	0.0853619	0.0565941	1.50832	0.131473	0.773521
ENSMUSG00000026941	Mamdc4	65.6282	-0.0618714	0.11952	-0.517667	0.604691	0.915865	85.2996	0.202202	0.124898	1.61893	0.105462	0.409962	123.579	0.171923	0.104033	1.65258	0.0984172	0.308031	87.635	0.0499837	0.119779	0.4173	0.676459	0.902572	123.924	-0.0567947	0.107292	-0.529345	0.596566	0.951715
ENSMUSG00000026942	Traf2	584.019	0.0886152	0.0486623	1.82102	0.0686033	0.472568	753.321	0.0602911	0.0380329	1.58524	0.112913	0.42321	502.585	0.00264959	0.0582181	0.0455114	0.9637	0.987023	381.739	0.00251508	0.0527675	0.0476635	0.961984	0.991894	522.44	0.00612733	0.0506239	0.121036	0.903662	0.991587
ENSMUSG00000026944	Abca2	13141.6	0.00133434	0.035133	0.0379797	0.969704	0.996718	17437.6	-0.00615272	0.0474579	-0.129646	0.896847	0.968933	28626.1	0.0694692	0.0374741	1.85379	0.0637693	0.242189	14905.3	-0.0957822	0.0489672	-1.95605	0.0504595	0.355297	30031.5	-0.00143323	0.031878	-0.0449599	0.964139	0.998022
ENSMUSG00000026946	Nmi	385.987	0.0838787	0.0571149	1.4686	0.141943	0.608486	370.896	-0.0275727	0.0680143	-0.405396	0.685187	0.882011	122.233	-0.0371098	0.099307	-0.373688	0.708637	0.863821	111.392	-0.0380732	0.0856145	-0.444705	0.656533	0.89671	146.088	-0.182172	0.081856	-2.22552	0.0260464	0.545702
ENSMUSG00000026950	Neb	124.696	-0.152153	0.109406	-1.39072	0.164309	0.635773	1090.17	0.045827	0.100195	0.457376	0.647401	0.861822	46.3388	0.0307862	0.168449	0.182762	0.854984	NA	119.952	0.0302239	0.0999704	0.302328	0.762402	0.932885	52.4161	-0.818326	0.279974	-2.92287	0.00346825	0.298196
ENSMUSG00000026955	Sapcd2	17.4521	0.46724	0.215744	2.16572	0.0303326	0.331357	26.4983	0.186204	0.199016	0.935626	0.349466	0.684252	85.9071	0.0559503	0.119166	0.469517	0.6387	NA	55.4792	0.0129952	0.115952	0.112074	0.910765	NA	98.8834	0.153925	0.107098	1.43724	0.150649	0.794103
ENSMUSG00000026956	Uap1l1	776.882	0.0136049	0.049255	0.276215	0.782383	0.966259	778.884	0.000585235	0.045372	0.0128986	0.989709	0.995521	676.476	-0.011933	0.0476133	-0.250623	0.802105	0.916047	527.582	0.0313877	0.0416186	0.754175	0.450744	0.798794	680.481	-0.0150018	0.0493701	-0.303864	0.761231	0.976018
ENSMUSG00000026958	Dpp7	1759.32	0.0230433	0.0355038	0.649036	0.516315	0.880688	1492.31	-0.0234105	0.0329897	-0.70963	0.477933	0.770727	1017.8	0.0202843	0.0438155	0.462947	0.643402	0.825915	942.231	0.026524	0.0395193	0.671166	0.502115	0.828294	811.522	-0.0321842	0.0429674	-0.749038	0.453834	0.92286
ENSMUSG00000026959	Grin1	6129.41	-0.076483	0.0409365	-1.86834	0.0617153	0.453472	7929.71	-0.0717192	0.0479855	-1.4946	0.135018	0.454806	16224.7	0.14468	0.0312298	4.63275	3.60849e-06	0.00045516	26437.1	-0.0285607	0.0385993	-0.739927	0.459344	0.80442	16612.7	0.0866818	0.0331294	2.61646	0.00888473	0.408798
ENSMUSG00000026960	Arl6ip6	191.066	-0.0873421	0.0788751	-1.10735	0.268144	0.746473	229.318	0.159334	0.0594859	2.67852	0.00739493	0.114151	264.233	-0.0938628	0.0673838	-1.39296	0.163633	0.411857	301.001	-0.0365492	0.0581471	-0.628566	0.529633	0.842429	235.11	-0.0451938	0.0695395	-0.649901	0.515756	0.9361
ENSMUSG00000026965	Anapc2	6436.96	0.00420591	0.025277	0.166393	0.867848	0.981175	6009.73	-0.0247516	0.022536	-1.09831	0.272068	0.619022	4676.8	0.0275204	0.0289597	0.950298	0.341961	0.608793	3283.07	0.0167015	0.0264067	0.632472	0.527079	0.841714	4375.89	-0.00322529	0.0230543	-0.1399	0.888739	0.990439
ENSMUSG00000026966	Ssna1	1412.41	-0.0353483	0.0348053	-1.0156	0.309818	0.780392	1414.31	0.00355721	0.0401658	0.0885631	0.929429	0.977612	816.762	0.0893172	0.0434978	2.05338	0.0400361	0.187374	808.471	0.0317007	0.0372585	0.850832	0.394863	0.765409	749.477	0.0739563	0.0438691	1.68584	0.0918267	0.712604
ENSMUSG00000026970	Rbms1	8080.66	0.0215907	0.0251225	0.859418	0.39011	0.81878	6474.87	0.0989467	0.0342225	2.89127	0.00383686	0.0777756	1544.35	0.0100306	0.0428085	0.234314	0.814741	0.922611	1225.9	-0.0960649	0.0500323	-1.92006	0.0548505	0.369062	1467.4	-0.00825522	0.0369946	-0.223146	0.823422	0.982574
ENSMUSG00000026972	Arrdc1	1538.31	0.0390307	0.0357009	1.09327	0.274275	0.749588	1338.14	0.054456	0.0369895	1.4722	0.140966	0.464188	416.788	0.124233	0.0777232	1.5984	0.109954	0.329303	421.428	-0.0581104	0.0552194	-1.05236	0.292636	0.69093	389.604	0.0553169	0.0619267	0.893264	0.371716	0.901216
ENSMUSG00000026974	Zmynd19	928.002	0.00187862	0.0355077	0.0529074	0.957806	0.996272	925.637	-0.0574868	0.0361637	-1.58963	0.111919	0.420366	1027.21	0.0288574	0.0365386	0.78978	0.429656	0.681795	1011.97	0.0300161	0.034775	0.863153	0.388053	0.761406	938.262	0.0709362	0.0363896	1.94935	0.0512534	0.635298
ENSMUSG00000026975	Dph7	527.573	-0.0518198	0.0439366	-1.17942	0.238231	0.717562	623.136	-0.00248463	0.0458197	-0.0542262	0.956755	0.986045	692.789	-0.000105709	0.0429471	-0.00246139	0.998036	0.999983	874.526	0.00341781	0.0358229	0.0954084	0.92399	0.981608	664.754	0.00390934	0.0445878	0.0876773	0.930133	0.994222
ENSMUSG00000026977	44992	1667.22	-0.0508114	0.0580362	-0.875512	0.381295	0.815703	2248.67	0.0391465	0.039384	0.993969	0.320238	0.659312	1852.57	-0.0231965	0.0365022	-0.635482	0.525114	0.75038	2482.94	0.0221932	0.0256303	0.865897	0.386546	0.760224	1783.85	0.00724605	0.0347238	0.208677	0.8347	0.982574
ENSMUSG00000026979	Psd4	493.263	-0.131727	0.0644444	-2.04404	0.0409498	0.378949	261.112	-0.10381	0.0693626	-1.49663	0.13449	0.453854	101.42	0.0488712	0.102017	0.479052	0.631902	NA	53.9862	0.00142683	0.12662	0.0112686	0.991009	NA	132.424	-0.107404	0.0843225	-1.27372	0.202761	0.837929
ENSMUSG00000026980	Ly75	515.253	0.0538833	0.0538631	1.00038	0.317129	0.78467	305.984	0.0555623	0.0679098	0.818179	0.413255	0.728454	170.729	-0.0460676	0.0945525	-0.487217	0.626104	0.815813	99.0708	0.175604	0.122144	1.43768	0.150525	0.544924	159.617	0.195892	0.101885	1.92269	0.0545193	0.64005
ENSMUSG00000026983	Il1f5	NA	NA	NA	NA	NA	NA	NA	NA	NA	NA	NA	NA	NA	NA	NA	NA	NA	NA	9.18281	-0.0642327	0.306054	-0.209874	0.833766	NA	NA	NA	NA	NA	NA	NA
ENSMUSG00000026986	Hnmt	333.194	-0.214934	0.0642946	-3.34295	0.000828925	0.0414537	616.185	-0.129839	0.0593742	-2.18679	0.0287576	0.222554	604.534	-0.097825	0.0531663	-1.83998	0.065771	0.246466	668.867	0.16309	0.0496826	3.28264	0.00102839	0.0608414	458.89	0.0140881	0.0614587	0.229229	0.818691	0.982574
ENSMUSG00000026987	Baz2b	1591.09	-0.00779119	0.0349265	-0.223074	0.823478	0.974148	2299.07	0.0446538	0.0386046	1.1567	0.247396	0.59612	2525.1	-0.0558853	0.0359307	-1.55536	0.119859	0.345481	2056.73	-0.0709094	0.0327961	-2.16213	0.030608	0.28283	2306.87	-0.0350697	0.0406025	-0.863731	0.387735	0.903758
ENSMUSG00000026988	Wdsub1	934.186	0.0117817	0.0467744	0.251884	0.80113	0.969754	898.437	0.0639542	0.0372955	1.7148	0.0863824	0.375028	719.487	0.16576	0.0695444	2.38351	0.0171485	0.114985	481.39	0.0547554	0.0569496	0.961472	0.336315	0.726022	711.937	0.16018	0.10543	1.5193	0.128688	0.771081
ENSMUSG00000026989	Dapl1	37.5181	-0.727244	0.232335	-3.13016	0.00174714	0.0667182	63.62	-0.132723	0.18759	-0.707518	0.479245	0.771332	7.93717	-0.588107	0.383742	-1.53256	0.125385	NA	8.40261	-0.22218	0.329732	-0.673819	0.500426	NA	15.8082	0.202978	0.400787	0.506448	0.612542	0.95458
ENSMUSG00000026991	Pkp4	2004.43	0.0454784	0.0332247	1.36882	0.171057	0.645546	3979.38	-0.205493	0.100803	-2.03856	0.0414939	0.261978	15699.6	-0.0583223	0.0381838	-1.52741	0.126659	0.356565	9633.43	-0.0624309	0.0288223	-2.16606	0.0303066	0.280917	15689.5	-0.0892378	0.0443015	-2.01433	0.043975	0.606449
ENSMUSG00000026994	Galnt3	294.926	0.125877	0.0667183	1.8867	0.0592004	0.445546	191.75	0.0363827	0.0942097	0.386189	0.699357	0.888264	25.4804	-0.228603	0.223546	-1.02262	0.306485	NA	65.0247	0.123112	0.114943	1.07107	0.284136	NA	42.8227	-0.149622	0.143993	-1.03909	0.298763	0.877783
ENSMUSG00000026999	Nup35	487.146	-0.0565101	0.0546884	-1.03331	0.301458	0.774115	539.099	-0.0128001	0.0448024	-0.2857	0.775108	0.921361	443.945	0.0305683	0.0618201	0.494472	0.620973	0.81311	425.142	0.0653588	0.0486595	1.34319	0.179212	0.581219	409.899	-0.00907903	0.0502773	-0.180579	0.856698	0.985469
ENSMUSG00000027001	Dusp19	217.26	0.0327532	0.0656671	0.498776	0.617937	0.919216	374.945	0.00271325	0.0599356	0.0452695	0.963893	0.987846	655.952	-0.160596	0.0545178	-2.94576	0.00322157	0.041155	356.087	0.0335209	0.0503386	0.665909	0.505469	0.829393	566.346	-0.0980975	0.0653708	-1.50063	0.133451	0.77626
ENSMUSG00000027002	Nckap1	17578.8	-0.0546156	0.0297591	-1.83526	0.0664674	0.464357	19425.4	-0.102369	0.0313852	-3.26171	0.00110743	0.0382028	19843	-0.0557115	0.024147	-2.30718	0.0210445	0.130072	25238.2	0.0328163	0.0275953	1.1892	0.234362	0.639769	17743.2	0.014929	0.0214309	0.696611	0.486046	0.92785
ENSMUSG00000027004	Frzb	1952.14	-0.00969973	0.0505271	-0.191971	0.847765	0.978893	2277.77	-0.0178154	0.0691442	-0.257655	0.796673	0.929734	311.732	-0.0549566	0.0715977	-0.767574	0.44274	0.691238	694.504	-0.00862238	0.0648237	-0.133013	0.894183	0.974826	1041.51	-0.101942	0.0503619	-2.02418	0.0429517	0.603173
ENSMUSG00000027006	Dnajc10	4640.96	-0.0303978	0.0313963	-0.968196	0.332947	0.792647	5235.86	-0.0103039	0.0347136	-0.296825	0.7666	0.919015	3935.89	-0.025996	0.0255287	-1.0183	0.308534	0.575204	3162.5	0.052085	0.0290638	1.79209	0.0731186	0.412886	3546.28	0.0435851	0.024081	1.80994	0.0703048	0.672416
ENSMUSG00000027007	Ssfa2	3545.87	0.0658995	0.0222099	2.96712	0.00300599	0.0932581	4769.77	0.0312053	0.0381885	0.817137	0.41385	0.728946	3398.12	-0.0480985	0.0353354	-1.3612	0.173451	0.426608	2286.57	-0.0908238	0.0296908	-3.05899	0.00222085	0.0892878	4045.27	-0.0677723	0.0383758	-1.76602	0.0773932	0.689147
ENSMUSG00000027009	Itga4	388.328	-0.0809595	0.0620526	-1.30469	0.191997	0.670054	591.875	-0.0971798	0.0596393	-1.62946	0.103216	0.40579	409.065	-0.138076	0.0540015	-2.55688	0.0105615	0.0856522	856.882	-0.026012	0.0686017	-0.379174	0.704559	0.911854	388.836	0.0119034	0.0711832	0.167223	0.867195	0.986071
ENSMUSG00000027010	Slc25a12	8957.11	0.0276076	0.0360185	0.766484	0.443389	0.849077	10434	0.0184953	0.0320562	0.576966	0.563963	0.820731	9835.79	0.0385877	0.0271312	1.42226	0.15495	0.400141	5946.8	-0.0211989	0.0280391	-0.756047	0.449621	0.798076	8741.67	0.0554725	0.0246531	2.25012	0.024441	0.543482
ENSMUSG00000027011	Ube2e3	1914.84	0.00431144	0.0356389	0.120976	0.90371	0.988196	2225.3	0.027979	0.03136	0.892187	0.372293	0.701808	2151.65	-0.0661023	0.0416373	-1.58758	0.112382	0.333045	2280.06	0.0786712	0.0400355	1.96504	0.04941	0.352461	2053.32	-0.0408973	0.0376541	-1.08613	0.277421	0.872379
ENSMUSG00000027012	Dync1i2	19456.6	0.064129	0.0404564	1.58514	0.112935	0.568806	15252	-0.00624763	0.0266871	-0.234107	0.814902	0.935509	5552.4	-0.0567678	0.0231093	-2.4565	0.0140299	0.101133	6769.86	0.0407919	0.0268992	1.51647	0.129399	0.512906	4974.98	0.0182347	0.0222256	0.820436	0.411968	0.907919
ENSMUSG00000027014	Cwc22	655.05	0.00639891	0.0407742	0.156936	0.875296	0.982896	804.251	-0.0602066	0.0517874	-1.16257	0.245003	0.592891	685.034	-0.0488057	0.0497194	-0.981623	0.326286	0.593161	999.277	0.00587706	0.0407055	0.14438	0.8852	0.972423	647.805	-0.00554838	0.0449819	-0.123347	0.901832	0.991546
ENSMUSG00000027015	Cybrd1	394.587	0.124951	0.0862626	1.44849	0.147479	0.617945	599.826	0.171393	0.0721774	2.37461	0.0175675	0.175729	221.009	0.0516475	0.108043	0.478026	0.632631	0.819783	110.622	0.0726384	0.13331	0.544883	0.585834	0.868114	288.848	-0.0373034	0.136262	-0.273762	0.784267	0.978985
ENSMUSG00000027016	Zfp385b	1744.4	0.0398754	0.0307494	1.29679	0.194705	0.672243	1914.22	-0.0494543	0.0449447	-1.10034	0.271185	0.618398	1132.69	0.0208557	0.0489654	0.425927	0.670161	0.841799	1471.9	-0.0151719	0.0451529	-0.336012	0.736862	0.924101	521.356	-0.0452748	0.0431918	-1.04823	0.294534	0.876175
ENSMUSG00000027018	Hat1	628.671	-0.0692443	0.049704	-1.39313	0.163579	0.635245	834.866	-0.0615968	0.0424775	-1.4501	0.147029	0.472441	724.227	-0.0917947	0.0475211	-1.93166	0.0534011	0.219692	477.727	-0.011306	0.0594091	-0.190307	0.849069	0.96228	665.753	0.00501792	0.043364	0.115716	0.907877	0.991828
ENSMUSG00000027022	Xirp2	7.64938	-0.501068	0.522737	-0.958547	0.337787	NA	9.72489	0.639876	0.398232	1.60679	0.1081	NA	NA	NA	NA	NA	NA	NA	9.79936	0.0360156	0.259724	0.138669	0.889712	NA	10.8613	-0.942394	0.786341	-1.19846	0.23074	0.851218
ENSMUSG00000027030	Stk39	8898.38	-0.12199	0.0219128	-5.56709	2.59024e-08	1.11698e-05	12282.4	-0.122122	0.0247815	-4.92795	8.30977e-07	0.00018478	5598.35	-0.0814966	0.0335204	-2.43125	0.0150468	0.105781	2870.49	0.0110333	0.0304362	0.362507	0.716973	0.916671	4794.25	0.0357188	0.0263534	1.35538	0.175298	0.81563
ENSMUSG00000027035	Cers6	698.155	-0.0220865	0.0592941	-0.37249	0.709528	0.94821	1153.66	-0.0224148	0.0475132	-0.47176	0.637098	0.857332	1291.56	0.0195725	0.0397724	0.492112	0.62264	0.814145	2732.98	0.0285004	0.0411332	0.692882	0.488384	0.819047	1082.83	0.0889291	0.0355497	2.50154	0.0123654	0.450977
ENSMUSG00000027067	Ssrp1	3410.85	0.0605228	0.027126	2.23117	0.0256699	0.307109	3673.99	0.0196468	0.0216164	0.908883	0.363412	0.694857	3070.22	-0.00738111	0.0287743	-0.256517	0.797551	0.913966	3880.94	0.0414407	0.0282815	1.46529	0.142841	0.534571	2893.54	0.0100262	0.027989	0.358221	0.720178	0.97024
ENSMUSG00000027070	Lrp2	70.1299	-0.280106	0.120577	-2.32304	0.020177	0.276391	64.0321	-0.121115	0.147633	-0.82038	0.411999	0.728276	60.9234	0.164302	0.150342	1.09285	0.274458	NA	12.4064	-0.410414	0.285395	-1.43805	0.150418	NA	140.978	-0.0536199	0.113531	-0.472293	0.636717	0.958211
ENSMUSG00000027071	P2rx3	14723.9	0.240034	0.0429821	5.58451	2.34366e-08	1.06117e-05	8065.65	0.192762	0.0971434	1.98431	0.0472216	0.279608	106.29	0.0575289	0.111179	0.517442	0.604847	NA	63.8229	0.0160937	0.116211	0.138487	0.889855	NA	84.2222	0.0911195	0.116501	0.782138	0.434133	0.916417
ENSMUSG00000027074	Slc43a3	1913.14	0.0736687	0.0420476	1.75203	0.0797684	0.500135	2088.82	0.0503419	0.0488269	1.03103	0.302528	0.646087	21.9839	0.00672508	0.216121	0.0311172	0.975176	NA	17.0972	-0.109452	0.207715	-0.526933	0.59824	NA	158.538	-0.0188311	0.117884	-0.159743	0.873084	0.987924
ENSMUSG00000027075	Slc43a1	59.6264	0.0518354	0.141575	0.366133	0.714266	0.948627	85.8091	0.298765	0.177383	1.68429	0.0921248	0.385372	11.3825	-0.0610556	0.357684	-0.170697	0.864462	NA	7.86339	0.00748603	0.287135	0.0260714	0.9792	NA	78.247	0.09068	0.167169	0.542445	0.587512	0.949983
ENSMUSG00000027076	Timm10	975.675	0.00588689	0.0357224	0.164796	0.869105	0.981404	1014.13	-0.0536076	0.0379664	-1.41198	0.157957	0.488477	615.646	0.0990282	0.0540923	1.83073	0.0671415	0.249068	554.714	0.0808838	0.0438565	1.84428	0.0651419	0.393743	486.432	0.0281558	0.0613488	0.458945	0.646274	0.958577
ENSMUSG00000027078	Ube2l6	950.481	0.0511404	0.0409566	1.24865	0.211793	0.691226	1364.95	-0.0296896	0.0623697	-0.476026	0.634056	0.856292	146.601	-0.0139074	0.0850328	-0.163553	0.870083	0.948287	189.297	-0.0440672	0.0691512	-0.637259	0.523956	0.841165	279.899	-0.0140218	0.0753799	-0.186015	0.852433	0.984647
ENSMUSG00000027079	Clp1	258.221	-0.0115249	0.0602941	-0.191145	0.848412	0.978893	315.942	-0.00733717	0.0605884	-0.121099	0.903613	0.970178	217.389	-0.0708035	0.0811853	-0.872122	0.383142	0.643265	211.03	0.138743	0.0664616	2.08757	0.0368369	0.307535	218.443	0.04899	0.0705533	0.694369	0.487451	0.92785
ENSMUSG00000027080	Med19	1462.62	0.00779088	0.0289561	0.269058	0.787885	0.967593	1393.87	0.0745665	0.0379392	1.96542	0.0493652	0.286814	1090.42	-0.0180543	0.0353037	-0.5114	0.609071	0.806138	1071.24	0.0733073	0.0391935	1.87039	0.0614292	0.386666	1036.4	-0.00843845	0.0426681	-0.197769	0.843226	0.982574
ENSMUSG00000027082	Tfpi	234.779	-0.0819355	0.0910555	-0.899842	0.368205	0.81039	401.307	0.125998	0.0894095	1.40923	0.158768	0.489695	139.425	-0.094287	0.111527	-0.845421	0.397876	0.655231	163.957	0.0403987	0.0671648	0.601487	0.547516	0.851828	322.635	-0.0751168	0.085433	-0.879248	0.379267	0.903758
ENSMUSG00000027086	Fastkd1	1101.09	-0.0522096	0.0331093	-1.57689	0.114821	0.570696	1084.21	-0.0775327	0.0417369	-1.85765	0.0632184	0.323263	891.012	0.0129462	0.03939	0.328666	0.742408	0.882861	593.26	0.015875	0.0361479	0.439168	0.66054	0.89693	738.59	0.0524985	0.0429534	1.22222	0.221625	0.848052
ENSMUSG00000027087	Itgav	1133.78	-0.054675	0.055142	-0.991531	0.321426	0.786524	2760.11	0.0585569	0.0600314	0.975437	0.329344	0.666444	3109.74	-0.0913379	0.0422107	-2.16386	0.0304753	0.159977	4235.11	-0.0644488	0.0280765	-2.29547	0.0217062	0.244938	4293.83	-0.05531	0.0446128	-1.23978	0.215057	0.841873
ENSMUSG00000027088	Phospho2	1117.46	-0.130162	0.036707	-3.54596	0.000391181	0.0243623	1300.4	-0.172784	0.0368923	-4.68345	2.82081e-06	0.000539726	1205.08	-0.166506	0.0430515	-3.86761	0.000109907	0.00438011	872.996	0.0111932	0.0457556	0.24463	0.806743	0.947969	959.463	0.00375332	0.0378138	0.0992582	0.920933	0.993012
ENSMUSG00000027091	Zc3h15	4330.49	-0.0627877	0.0372172	-1.68706	0.0915915	0.52824	4691.57	-0.09345	0.0394977	-2.36596	0.0179834	0.177621	3725.47	-0.0911305	0.0337856	-2.69731	0.00699013	0.0666132	3520.35	0.0753113	0.0404048	1.86392	0.0623333	0.388354	2949.25	0.0121645	0.0299846	0.40569	0.68497	0.964692
ENSMUSG00000027099	Mtx2	2268.72	-0.0440129	0.0396818	-1.10914	0.267368	0.74577	2181.43	-0.123444	0.0383084	-3.22237	0.00127137	0.0411819	1871.96	-0.147553	0.0352255	-4.18882	2.8041e-05	0.00178176	1273.56	0.0590596	0.0401456	1.47114	0.141254	0.532287	1279.8	0.050072	0.0354197	1.41368	0.157457	0.800294
ENSMUSG00000027104	Atf2	2850.62	-0.0411485	0.0242887	-1.69414	0.0902384	0.525551	2940.98	-0.0227517	0.0278868	-0.815862	0.414579	0.729214	3770	-0.0176828	0.028713	-0.615848	0.537995	0.75905	4743.6	0.0371648	0.0318431	1.16712	0.243161	0.648183	3178.82	-0.0319117	0.0337797	-0.944699	0.344813	0.895798
ENSMUSG00000027107	Chrna1	39.2488	0.00714451	0.151983	0.0470087	0.962506	0.996312	36.0469	-0.0415745	0.175646	-0.236695	0.812893	0.935509	9.07455	-0.192213	0.351417	-0.546966	0.584402	NA	16.8014	0.110585	0.208833	0.529539	0.596432	NA	6.63818	0.772267	0.38812	1.98976	0.0466171	0.617434
ENSMUSG00000027108	Ola1	4110.32	0.00517816	0.0290145	0.178468	0.858356	0.980575	3840.49	-0.0564508	0.0402057	-1.40405	0.160304	0.491983	2918.97	-0.0280709	0.0425236	-0.660125	0.509174	0.738376	3143.88	0.106109	0.0416064	2.55031	0.0107626	0.176178	2260.88	0.0629664	0.0286976	2.19413	0.0282258	0.552913
ENSMUSG00000027109	Sp3	1177.49	-0.0116093	0.0461071	-0.251789	0.801204	0.969754	1675.76	0.0506336	0.0363711	1.39214	0.16388	0.497445	1302.74	-0.113482	0.0412827	-2.74891	0.00597946	0.0610253	2054.03	0.0105541	0.0299442	0.35246	0.724493	0.919561	1286.43	-0.0339539	0.0402932	-0.842672	0.399412	0.905614
ENSMUSG00000027111	Itga6	3044.8	0.0197878	0.0322191	0.614163	0.539108	0.890522	6567.28	0.0942711	0.0529056	1.78187	0.0747698	0.349726	1759.87	0.0135913	0.0521118	0.260811	0.794238	0.911687	1010.46	0.00832653	0.0625729	0.133069	0.894139	0.974826	2875.34	-0.027192	0.0796729	-0.341296	0.732881	0.973185
ENSMUSG00000027115	Kif18a	51.6505	-0.232212	0.148077	-1.56818	0.116838	0.571335	61.8035	0.052302	0.117191	0.446298	0.655382	0.867163	48.737	-0.0915865	0.135991	-0.673476	0.500644	NA	46.3056	-0.00411384	0.118793	-0.0346304	0.972374	NA	48.4384	-0.169902	0.138501	-1.22672	0.219929	0.846717
ENSMUSG00000027122	Arl14ep	968.905	0.0206556	0.0365341	0.565381	0.571815	0.904732	1227.53	0.0605343	0.0460198	1.3154	0.188377	0.529455	1210.47	0.0154438	0.0604195	0.255609	0.798253	0.914069	1234.86	0.0736553	0.0468156	1.57331	0.115648	0.491586	1073.38	0.001151	0.0433227	0.0265682	0.978804	0.998264
ENSMUSG00000027130	Slc12a6	2978.48	0.0480026	0.028917	1.66001	0.0969116	0.539435	3290.82	-0.0105608	0.0320451	-0.32956	0.741732	0.908125	3812.21	-0.000123981	0.0273084	-0.00454004	0.996378	0.999417	4248.87	-0.0548767	0.0380962	-1.44048	0.149733	0.544228	3469.46	0.0197711	0.0254338	0.777356	0.436949	0.916688
ENSMUSG00000027131	Emc4	3687	-0.0580321	0.0275818	-2.104	0.0353784	0.355445	3695.34	-0.0676649	0.0325479	-2.07893	0.0376234	0.250341	3249.72	-0.0171766	0.0330611	-0.519542	0.603383	0.802444	2656.38	0.0244057	0.0342061	0.713489	0.475543	0.811397	2963.82	0.029703	0.029538	1.00559	0.314615	0.88314
ENSMUSG00000027132	Katnbl1	337.613	0.0988376	0.0519136	1.90389	0.0569251	0.436261	418.608	0.0373704	0.0488743	0.764624	0.444495	0.750018	298.082	-0.0631391	0.0766389	-0.823851	0.410024	0.664863	444.66	0.10913	0.0590558	1.84791	0.064616	0.39278	278.661	0.0151385	0.0689569	0.219536	0.826232	0.982574
ENSMUSG00000027133	Nop10	1888.53	0.00158055	0.0339969	0.046491	0.962919	0.996312	1898.34	-0.0342027	0.0331322	-1.03231	0.301926	0.645578	1158.23	-0.0569258	0.0429852	-1.32431	0.1854	0.440772	797.629	0.0392911	0.0410179	0.9579	0.338113	0.727508	942.64	0.0449411	0.0503429	0.892701	0.372018	0.901261
ENSMUSG00000027134	Lpcat4	2772.48	0.00405712	0.0312152	0.129973	0.896588	0.987048	2608.54	0.00143605	0.0430373	0.0333676	0.973381	0.991325	3670.11	0.0908324	0.0327871	2.77037	0.00559924	0.0589134	5452.51	0.0272867	0.0385742	0.707382	0.479329	0.813575	3397.67	0.0991346	0.0348578	2.84397	0.00445552	0.326379
ENSMUSG00000027160	Ccdc34	208.188	-0.0359991	0.0699998	-0.514274	0.607061	0.916833	260.387	0.0624306	0.0696285	0.896625	0.369919	0.699277	250.022	-0.0604656	0.0685462	-0.882115	0.377715	0.639521	319.387	-0.0253911	0.0525098	-0.483549	0.628706	0.886327	260.329	-0.0979338	0.0710958	-1.37749	0.16836	0.808452
ENSMUSG00000027162	Lin7c	1774.88	-0.010394	0.0314903	-0.330068	0.741348	0.955916	2288.19	0.02279	0.0376693	0.605001	0.545178	0.811773	1820.91	-0.0163017	0.0442397	-0.368486	0.712511	0.865863	2699.64	0.0689033	0.033712	2.04388	0.0409656	0.320864	1967.32	-0.0342329	0.0308509	-1.10962	0.267162	0.867711
ENSMUSG00000027163	Commd9	1275.31	-0.103688	0.0388883	-2.66631	0.0076688	0.162698	1367.65	-0.0820383	0.0308554	-2.6588	0.00784193	0.117202	974.228	-0.0329261	0.036858	-0.893321	0.371685	0.63571	665.816	0.0221223	0.0366229	0.604058	0.545805	0.851696	922.452	0.031526	0.0409399	0.770056	0.441267	0.918397
ENSMUSG00000027164	Traf6	848.785	0.0105775	0.038559	0.274319	0.78384	0.966449	1079.48	0.0175079	0.0321433	0.544683	0.585971	0.83192	1058.89	-0.0755181	0.0399227	-1.89161	0.0585431	0.231529	943.25	-0.066598	0.0321256	-2.07305	0.0381675	0.311944	1006.84	0.00199039	0.043311	0.0459558	0.963345	0.998022
ENSMUSG00000027165	B230118H07Rik	968.56	-0.064538	0.0366093	-1.76289	0.0779197	0.494461	1201.14	-0.11359	0.0441288	-2.57405	0.0100516	0.133602	1124.43	-0.117113	0.0365426	-3.20483	0.0013514	0.0233805	650.846	0.0279545	0.0518385	0.539261	0.589707	0.87029	997.959	0.00425723	0.0409974	0.103842	0.917295	0.992816
ENSMUSG00000027166	Dnajc24	255.596	0.00663824	0.0628848	0.105562	0.91593	0.989334	329.645	-0.0772436	0.056108	-1.3767	0.168606	0.503972	330.639	-0.0605419	0.068664	-0.881713	0.377932	0.639521	207.563	-0.0143878	0.0601191	-0.239322	0.810856	0.949558	325.16	-0.0909138	0.0566575	-1.60462	0.108577	0.745816
ENSMUSG00000027167	Elp4	517.736	-0.00991797	0.0557144	-0.178015	0.858711	0.980575	623.559	-0.00273269	0.0508645	-0.0537248	0.957154	0.986223	611.25	-0.0198405	0.0485791	-0.408416	0.682968	0.849916	412.427	0.0310231	0.042521	0.729595	0.465638	0.808113	584.504	-0.0655579	0.0481855	-1.36053	0.173662	0.813513
ENSMUSG00000027168	Pax6	NA	NA	NA	NA	NA	NA	24.9543	-0.519143	0.249851	-2.07781	0.0377267	0.250825	281.425	-0.00685258	0.0810814	-0.0845148	0.932647	0.973828	334.616	-0.0940124	0.0713132	-1.3183	0.187402	0.592228	305.876	-0.0836615	0.0709641	-1.17893	0.238428	0.857713
ENSMUSG00000027170	Eif3m	3088.21	0.00132251	0.0366468	0.0360881	0.971212	0.996718	3560.25	-0.0970095	0.040931	-2.37008	0.0177844	0.177201	2410.12	-0.0774329	0.0307009	-2.52217	0.0116635	0.0914771	1896.17	0.0656319	0.0363613	1.80499	0.0710756	0.406831	2268.2	0.0253523	0.0316814	0.800227	0.423579	0.911497
ENSMUSG00000027171	Prrg4	123.67	-0.219472	0.104755	-2.09511	0.0361616	0.358047	402.711	0.0789218	0.0696401	1.13328	0.257097	0.605312	25.8199	-0.298109	0.200662	-1.48563	0.137376	NA	13.4918	-0.0414605	0.259658	-0.159674	0.873138	NA	138.845	-0.0374674	0.10395	-0.360435	0.718522	0.970088
ENSMUSG00000027173	Depdc7	345.772	-0.0474278	0.0525372	-0.902747	0.36666	0.810142	602.062	0.0417636	0.0594938	0.701983	0.48269	0.77399	135.455	-0.199406	0.113589	-1.75549	0.0791748	0.271953	50.2794	-0.108599	0.16153	-0.672317	0.501382	NA	190.485	0.011741	0.105201	0.111606	0.911136	0.991828
ENSMUSG00000027175	Tcp11l1	3972.79	0.0487082	0.0539095	0.903518	0.366251	0.81009	4516.4	-0.122686	0.0598806	-2.04884	0.0404776	0.258985	2658	0.0519693	0.0524342	0.991133	0.321621	0.588521	1260.34	-0.13447	0.0630889	-2.13144	0.0330529	0.293915	2526.42	-0.0349167	0.0792411	-0.440639	0.659474	0.960071
ENSMUSG00000027176	Cstf3	1021.71	0.0444797	0.038409	1.15805	0.246843	0.72385	1159.92	0.0323302	0.0392956	0.822744	0.410654	0.727432	979.627	0.0519761	0.0480884	1.08085	0.279765	0.54657	1087.91	0.0957699	0.0408939	2.34191	0.0191851	0.233116	913.969	0.0712279	0.044127	1.61415	0.106494	0.741547
ENSMUSG00000027177	Hipk3	3040.65	-0.0988294	0.0518533	-1.90594	0.0566579	0.435119	4302.93	-0.0153883	0.0376388	-0.408841	0.682656	0.88069	4151.3	-0.0264618	0.0303014	-0.873285	0.382508	0.642724	5216.36	-0.0298755	0.0317343	-0.941426	0.346487	0.732991	4165.58	-0.08221	0.04168	-1.97241	0.0485631	0.624562
ENSMUSG00000027180	Fbxo3	4248.59	-0.00135604	0.0318885	-0.0425244	0.966081	0.996591	5157.99	-0.061766	0.0301758	-2.04688	0.0406703	0.259104	4354.02	-0.0754758	0.0235676	-3.20252	0.0013623	0.0235046	3533.43	-0.0264056	0.0234932	-1.12397	0.261027	0.664165	3856.97	0.00924575	0.0220025	0.420213	0.67433	0.962898
ENSMUSG00000027184	Caprin1	13081.4	0.0319646	0.0247467	1.29167	0.19647	0.673428	14781.7	-0.00792597	0.0273422	-0.28988	0.771908	0.920049	9296.26	0.0122734	0.0325833	0.376676	0.706414	0.862488	8850.36	0.0221085	0.0262566	0.842016	0.399779	0.769778	8575.81	-0.0104683	0.0290312	-0.360588	0.718407	0.970088
ENSMUSG00000027185	Nat10	1212.47	0.00139905	0.0356204	0.0392767	0.96867	0.996718	1298.24	0.0445886	0.046239	0.964307	0.334892	0.670558	1479.54	0.0625148	0.0391914	1.59512	0.110686	0.330278	1685.6	0.0269653	0.0293442	0.91893	0.358132	0.742137	1441.08	0.0681093	0.0350311	1.94425	0.0518652	0.637429
ENSMUSG00000027186	Elf5	20.8006	-0.196153	0.197732	-0.992014	0.321191	0.78652	36.919	-0.227071	0.174916	-1.29818	0.194227	0.537686	27.3535	-0.0434126	0.223746	-0.194026	0.846156	NA	15.3569	0.193266	0.216795	0.891469	0.372678	NA	49.0591	-0.242936	0.133029	-1.82619	0.0678221	0.670109
ENSMUSG00000027187	Cat	7479.49	-0.00982465	0.0266443	-0.368734	0.712326	0.948368	8238.75	0.0031571	0.0267463	0.118039	0.906037	0.970899	3265.05	-0.0411501	0.0363436	-1.13225	0.257529	0.524269	1475.41	-0.0442852	0.0416968	-1.06208	0.288201	0.688556	4037.25	-0.0575757	0.0282641	-2.03706	0.0416438	0.598862
ENSMUSG00000027188	Pamr1	122.345	0.256589	0.138147	1.85736	0.0632598	0.456015	202.963	-0.150416	0.0861294	-1.74639	0.0807426	0.36094	287.967	-0.0488846	0.170977	-0.285914	0.774944	0.900382	2331.01	-0.156191	0.0561477	-2.78179	0.00540603	0.127939	611.801	-0.201068	0.0463414	-4.33884	1.43236e-05	0.0170964
ENSMUSG00000027189	Trim44	10445.5	-0.00135417	0.0297081	-0.0455826	0.963643	0.996312	11567.7	-0.0121166	0.0242941	-0.498746	0.617958	0.847376	11754.1	0.0055045	0.0220724	0.249384	0.803064	0.916578	15484.3	0.0268074	0.0262365	1.02176	0.306896	0.704643	10697.3	0.0215941	0.0210285	1.0269	0.304469	0.880568
ENSMUSG00000027193	Api5	3293.16	-0.00603996	0.0255174	-0.2367	0.812889	0.970709	3899.08	-0.0317457	0.0277344	-1.14463	0.252362	0.601654	3302.68	-0.0106811	0.0275776	-0.387312	0.698525	0.857044	3447.21	0.0367861	0.0282545	1.30195	0.192932	0.596519	3180.7	-0.00178042	0.0237203	-0.0750592	0.940168	0.995249
ENSMUSG00000027194	Ttc17	1584.12	0.04396	0.0330488	1.33016	0.183467	0.660574	1713.5	0.0230622	0.0291297	0.791708	0.428531	0.738762	1967.31	0.000202493	0.0337685	0.00599651	0.995216	0.998829	1760.73	-0.0227155	0.0321043	-0.707554	0.479222	0.813575	1952.68	0.0287239	0.0283618	1.01277	0.311172	0.882292
ENSMUSG00000027195	Hsd17b12	4800.45	0.0183691	0.0324682	0.565756	0.571559	0.904623	4709.99	-0.0263483	0.0281635	-0.935546	0.349507	0.684252	4218.18	-0.038198	0.0284315	-1.34351	0.179106	0.433082	2451.65	-0.00210907	0.031542	-0.0668655	0.946689	0.988276	3868.45	-0.0213309	0.0283729	-0.751806	0.452168	0.922457
ENSMUSG00000027198	Ext2	2160.05	0.00296356	0.0487494	0.0607917	0.951525	0.995363	2182.33	0.0125252	0.0276967	0.452228	0.651105	0.863957	1538.38	0.0332252	0.049298	0.673966	0.500333	0.730866	1382.38	-0.014092	0.0425598	-0.33111	0.740562	0.92597	1662.42	-0.00559326	0.0467074	-0.119751	0.90468	0.991672
ENSMUSG00000027199	Gatm	6563.5	-0.0216464	0.0383169	-0.564931	0.572121	0.904732	14140.2	0.0412029	0.0519299	0.793432	0.427526	0.738326	10062.1	-0.098135	0.0466144	-2.10525	0.0352697	0.174031	3934.4	-0.149253	0.0371196	-4.02086	5.79866e-05	0.00981181	9928.75	-0.0897151	0.0400155	-2.24201	0.0249608	0.544105
ENSMUSG00000027200	Sema6d	4890.67	0.00728966	0.024838	0.293489	0.769149	0.963261	5511.63	0.0435146	0.0351086	1.23943	0.215187	0.561701	6463.3	-0.0121076	0.0385543	-0.31404	0.75349	0.888316	2764.07	-0.0704079	0.040228	-1.75022	0.0800801	0.42561	6541.65	-0.0914455	0.0407627	-2.24336	0.0248736	0.544105
ENSMUSG00000027201	Myef2	2570.18	-0.0201257	0.0264499	-0.760898	0.446718	0.850677	2831.92	-0.034066	0.0426035	-0.799605	0.423939	0.736245	2744.04	-0.0272259	0.0374593	-0.726813	0.46734	0.709226	3882.33	0.0129638	0.0255648	0.507094	0.612089	0.879639	2479.04	-0.0332725	0.0354897	-0.937525	0.348489	0.896181
ENSMUSG00000027203	Dut	850.446	0.00742867	0.0395039	0.188049	0.850838	0.979073	927.309	-0.011304	0.0409914	-0.275765	0.782728	0.925312	832.483	0.0478544	0.0482124	0.992575	0.320917	0.587647	790.239	0.0594661	0.0382817	1.55338	0.120332	0.500788	681.962	0.0369099	0.0451519	0.817461	0.413665	0.908616
ENSMUSG00000027204	Fbn1	1296.68	-0.0784925	0.0856531	-0.916401	0.359457	0.80766	2188.33	0.0644331	0.0755525	0.852826	0.393756	0.715702	551.418	0.103357	0.0702466	1.47135	0.141197	0.380351	489.087	0.0479404	0.071508	0.67042	0.50259	0.828602	977.034	-0.0983693	0.0684057	-1.43803	0.150426	0.793492
ENSMUSG00000027206	Cops2	6184.09	-0.0408216	0.0380191	-1.07371	0.282952	0.758391	7387.44	-0.109509	0.038187	-2.8677	0.00413473	0.0807081	5007.72	-0.111248	0.0472735	-2.35328	0.0186088	0.120823	3407.18	0.0230018	0.0324188	0.70952	0.478002	0.812974	4319.5	-0.0244149	0.0354088	-0.689513	0.4905	0.92785
ENSMUSG00000027207	Galk2	1043.48	0.0157665	0.0375742	0.419611	0.67477	0.937182	938.569	-0.0057993	0.036091	-0.160686	0.872341	0.96003	757.691	0.0405004	0.0426781	0.948974	0.342634	0.609112	721.295	0.113085	0.0459295	2.46214	0.0138112	0.198747	691.424	0.0459172	0.0381373	1.204	0.22859	0.851218
ENSMUSG00000027208	Fgf7	190.873	-0.0605938	0.0942806	-0.642696	0.520421	0.882066	526.894	0.0249354	0.0678072	0.36774	0.713067	0.89386	37.2894	-0.27619	0.1854	-1.48969	0.136305	NA	39.4005	0.0620156	0.146584	0.423073	0.672242	NA	151.259	-0.141135	0.0996186	-1.41675	0.156556	0.800294
ENSMUSG00000027210	Meis2	1019.7	-0.0784841	0.0360272	-2.17847	0.0293714	0.326421	3586.46	-0.137718	0.0428545	-3.21363	0.00131069	0.0418911	5713.54	0.00922486	0.0395705	0.233125	0.815664	0.923125	3897.97	0.0312102	0.0455824	0.684697	0.493535	0.823392	2461.21	0.0291554	0.0263175	1.10783	0.267934	0.867711
ENSMUSG00000027215	Cd82	4347.11	0.0141956	0.045997	0.308619	0.757611	0.958652	3541.27	0.0750306	0.0464731	1.6145	0.10642	0.412312	1531.34	-0.0334191	0.041451	-0.806232	0.420109	0.673837	546.374	-0.0818293	0.0613175	-1.33452	0.182034	0.58522	1848.47	-0.068518	0.0392443	-1.74593	0.0808226	0.69697
ENSMUSG00000027217	Tspan18	2389.28	-0.0415949	0.0362085	-1.14876	0.250655	0.728518	2291.11	0.0618808	0.0412126	1.5015	0.133225	0.452217	339.19	0.162419	0.0904577	1.79553	0.0725694	0.259195	81.7913	0.195666	0.136994	1.42829	0.153209	0.547617	702.394	-0.0774193	0.0473181	-1.63615	0.101809	0.729548
ENSMUSG00000027219	Slc28a2	13.9163	-0.436553	0.284534	-1.53428	0.124962	NA	33.7381	0.218782	0.180342	1.21315	0.225072	0.572421	9.1741	-0.0975876	0.326972	-0.298458	0.765354	NA	5.5125	-0.216451	0.40691	-0.531939	0.594768	NA	20.5985	-0.097839	0.212674	-0.460042	0.645486	0.958577
ENSMUSG00000027220	Syt13	184.318	0.274323	0.107283	2.557	0.0105579	0.198738	158.317	-0.0834628	0.230105	-0.362716	0.716817	0.895706	5530.5	0.109664	0.0277717	3.94879	7.85477e-05	0.00349484	10636.2	0.0132774	0.0405991	0.327037	0.74364	0.927143	3854.03	-0.00353583	0.0296381	-0.1193	0.905038	0.991784
ENSMUSG00000027221	Chst1	343.211	0.0544683	0.0663447	0.820989	0.411653	0.827995	389.393	-0.0351333	0.0850364	-0.413156	0.679492	0.878806	3224.23	0.0583111	0.0303564	1.92088	0.0547466	0.222898	8847.79	0.036476	0.0316765	1.15151	0.24952	0.653071	2962.16	-0.0370017	0.0317783	-1.16437	0.244275	0.860368
ENSMUSG00000027222	Pex16	1236.88	0.0750289	0.0368143	2.03804	0.0415461	0.379718	1196.79	0.0279671	0.0423639	0.660165	0.509148	0.790679	832.41	0.044528	0.0407655	1.0923	0.274703	0.54114	685.174	0.0233324	0.0384651	0.606586	0.544126	0.850635	776.018	0.040825	0.0382665	1.06686	0.286034	0.872864
ENSMUSG00000027223	Mapk8ip1	21352.7	-0.0455217	0.0296842	-1.53354	0.125144	0.586896	23236.9	0.037019	0.0439045	0.84317	0.399133	0.719351	16336.2	0.0424667	0.0345799	1.22807	0.219419	0.482568	14830.7	-0.0165788	0.0296341	-0.55945	0.575854	0.864894	17041.4	-0.0131464	0.0252493	-0.520664	0.602601	0.953625
ENSMUSG00000027227	Sord	2453.31	-0.125845	0.0281342	-4.47302	7.71218e-06	0.00134586	2608	-0.0841539	0.027378	-3.07377	0.00211369	0.0556165	1060.29	0.0276221	0.0445129	0.620542	0.534901	0.757029	672.31	-0.0463043	0.0408387	-1.13383	0.256864	0.659643	1088.91	0.0549477	0.0416659	1.31877	0.187247	0.825559
ENSMUSG00000027230	Creb3l1	947.952	0.143132	0.0597621	2.39503	0.0166191	0.252028	473.181	0.106686	0.0961854	1.10917	0.267358	0.614696	74.781	0.00470982	0.133911	0.0351713	0.971943	NA	84.8349	0.163625	0.0927978	1.76324	0.0778603	0.421262	203.506	-0.248005	0.112549	-2.20352	0.027558	0.552913
ENSMUSG00000027236	Eif3j1	1720.93	-0.0398619	0.0439059	-0.907893	0.363935	0.80983	2113.88	-0.0739877	0.0437726	-1.69028	0.0909754	0.38238	1410.13	-0.10696	0.0461193	-2.31921	0.0203839	0.127689	1283.69	0.0125207	0.0390446	0.320678	0.748454	0.927536	1230.9	-0.0396658	0.0322299	-1.23072	0.218429	0.844827
ENSMUSG00000027238	Frmd5	213.282	0.126937	0.0639116	1.98613	0.0470187	0.398417	433.206	0.0256375	0.100468	0.255182	0.798582	0.929856	2975.03	-0.044693	0.0341242	-1.30972	0.190292	0.446339	2286.97	-0.156674	0.0424518	-3.69064	0.000223691	0.0241674	2481.42	-0.00657424	0.0305389	-0.215274	0.829553	0.982574
ENSMUSG00000027239	Mdk	496.204	-0.0051968	0.0482064	-0.107803	0.914152	0.988752	821.231	0.0322508	0.0499142	0.646125	0.518198	0.79659	626.462	0.066233	0.052066	1.2721	0.203339	0.462253	284.521	-0.010393	0.0631853	-0.164484	0.86935	0.968243	945.442	-0.0527798	0.0430236	-1.22676	0.219912	0.846717
ENSMUSG00000027242	Wdr76	123.035	0.0828434	0.0816672	1.0144	0.310391	0.78066	156.185	0.202437	0.0728458	2.77897	0.0054531	0.0949532	164.605	-0.0493285	0.0819504	-0.601931	0.54722	0.766191	194.429	0.0121437	0.0797436	0.152284	0.878963	0.971249	147.871	0.162835	0.0874957	1.86106	0.062736	0.656702
ENSMUSG00000027243	Harbi1	355.146	-0.0748289	0.0568372	-1.31655	0.18799	0.667254	370.034	-0.0410524	0.0479812	-0.855593	0.392223	0.714594	257.207	-0.0650306	0.0654251	-0.99397	0.320237	0.586733	201.528	0.0450178	0.0631167	0.713247	0.475693	0.811397	225.153	0.0477449	0.0701196	0.680907	0.49593	0.928954
ENSMUSG00000027244	Atg13	4729.4	-0.020345	0.0279965	-0.726697	0.467412	0.859553	5056.1	-0.0275716	0.0317526	-0.868324	0.385217	0.709568	4199.29	0.0559893	0.0318442	1.75823	0.0787091	0.27133	4201.4	-0.0104277	0.0270484	-0.385518	0.699853	0.910912	3950.24	0.00576457	0.0252524	0.228278	0.81943	0.982574
ENSMUSG00000027245	Hypk	87.715	-0.00652356	0.0977318	-0.0667496	0.946781	0.994959	113.752	0.114339	0.104378	1.09543	0.273329	0.620547	101.142	0.0643408	0.11071	0.581164	0.56113	NA	167.762	-0.0758041	0.0780547	-0.971167	0.331465	0.723669	106.773	0.177196	0.107655	1.64597	0.0997708	0.72483
ENSMUSG00000027247	Arhgap1	4271.08	0.0617244	0.030422	2.02894	0.0424644	0.384373	3266.85	0.0908032	0.0292695	3.10232	0.00192012	0.0523974	1711.21	0.0501024	0.0383836	1.30531	0.191789	0.448151	3133.78	0.0388152	0.0318956	1.21694	0.223626	0.629914	1743.57	-0.0194023	0.0265091	-0.731909	0.464224	0.925075
ENSMUSG00000027248	Pdia3	15320.8	-0.0162308	0.0291947	-0.555951	0.578244	0.906617	14046.6	-0.054342	0.0359782	-1.51041	0.130938	0.450222	7376.65	-0.0651619	0.0482776	-1.34973	0.177101	0.430574	5980.69	0.0179959	0.045967	0.391497	0.69543	0.909591	6744.6	-0.0144228	0.0362492	-0.397878	0.69072	0.9656
ENSMUSG00000027253	Lrp4	592.274	0.0470772	0.049315	0.954621	0.339769	0.796537	875.496	0.118189	0.05798	2.03844	0.0415057	0.261978	1239.4	0.0596802	0.0456019	1.30872	0.190629	0.446647	1845.26	-0.0241333	0.0543327	-0.444176	0.656915	0.896794	1905.11	-0.0680559	0.0449209	-1.51502	0.129768	0.77263
ENSMUSG00000027254	Map1a	78400.8	-0.0134176	0.0383552	-0.349825	0.72647	0.95069	86702.8	-0.0815366	0.0497107	-1.64022	0.100959	0.401761	77265.1	0.0867269	0.0436032	1.989	0.046701	0.203604	59616.4	-0.0555559	0.0495669	-1.12083	0.262361	0.665234	73042.3	0.00720125	0.0321329	0.224109	0.822673	0.982574
ENSMUSG00000027255	Arfgap2	3014.65	0.013952	0.0248025	0.562523	0.57376	0.905512	3777.03	0.0191829	0.0265462	0.722624	0.469911	0.765886	3087.13	0.0183231	0.026182	0.699834	0.484031	0.719594	2743.57	0.0203155	0.0243603	0.833962	0.404302	0.772832	3107.85	0.00900598	0.0237811	0.378704	0.704908	0.968996
ENSMUSG00000027257	Pacsin3	553.91	-0.0342994	0.0534835	-0.641308	0.521323	0.882208	1101.07	0.0200131	0.0610155	0.328001	0.742911	0.908315	1539.56	-0.0201418	0.0439455	-0.458336	0.646711	0.827627	1547.42	0.00649026	0.0446107	0.145486	0.884327	0.972263	1966.31	-0.0155591	0.0333578	-0.466431	0.640907	0.958577
ENSMUSG00000027259	Adal	851.012	-0.0251806	0.0432017	-0.582862	0.559986	0.900936	911.732	-0.0397038	0.0570043	-0.696505	0.486113	0.776275	895.253	-0.043079	0.040633	-1.0602	0.289055	0.55588	806.276	-0.0122374	0.0365962	-0.33439	0.738085	0.924956	757.621	0.00382015	0.0504314	0.0757494	0.939618	0.995151
ENSMUSG00000027261	Hao1	5.60049	-0.0983333	0.377262	-0.26065	0.794362	NA	NA	NA	NA	NA	NA	NA	NA	NA	NA	NA	NA	NA	5.43069	0.216686	0.362743	0.597352	0.550272	NA	2.6118	0.808365	0.716048	1.12893	0.258929	0.866373
ENSMUSG00000027263	Tubgcp4	3317.41	-0.0623372	0.0294379	-2.11758	0.0342106	0.349797	4394.56	-0.0728265	0.0342421	-2.12681	0.0334358	0.236884	1807.81	-0.0475642	0.031925	-1.48987	0.136258	0.37253	1623.92	-0.0657203	0.0319737	-2.05545	0.0398356	0.316095	1697.44	-0.0250925	0.0367224	-0.683301	0.494417	0.928649
ENSMUSG00000027270	Lamp5	24.9615	0.185009	0.295621	0.625832	0.531425	0.887323	21.8032	-0.748958	0.275071	-2.72278	0.0064735	NA	11301.5	-0.124368	0.0287181	-4.33064	1.48678e-05	0.00119236	10274.2	-0.00183786	0.0594621	-0.0309081	0.975343	0.994731	8355.61	0.0520737	0.0245964	2.11713	0.0342491	0.567357
ENSMUSG00000027272	Ubr1	2707.69	-0.0871031	0.0445064	-1.95709	0.0503366	0.412164	3289.7	0.00468565	0.0318262	0.147226	0.882953	0.964319	3529.12	0.0158594	0.028538	0.555728	0.578397	0.787673	2878.17	0.038604	0.0268401	1.4383	0.15035	0.54472	3451.62	0.0115259	0.0351317	0.328077	0.742854	0.974433
ENSMUSG00000027273	Snap25	47819.5	-0.1006	0.0319782	-3.14589	0.00165582	0.0640098	64428.8	-0.120291	0.0407412	-2.95256	0.00315155	0.0687782	117417	-0.112888	0.0341346	-3.30715	0.000942519	0.018695	105467	-0.0430907	0.0362437	-1.18891	0.234474	0.639806	92147.3	-0.0166162	0.0312031	-0.532519	0.594366	0.951288
ENSMUSG00000027274	Mkks	1371.63	-0.0741807	0.0340933	-2.17581	0.0295692	0.326763	1754.33	-0.123233	0.035668	-3.455	0.000550298	0.0248086	1137.58	-0.0929238	0.0502248	-1.85016	0.0642908	0.243093	983.439	0.0303468	0.0509666	0.595426	0.551559	0.854477	947.938	-0.0218056	0.0427166	-0.510472	0.609721	0.954357
ENSMUSG00000027276	Jag1	1222.15	-0.0975518	0.056894	-1.71462	0.0864142	0.514775	1601.52	0.0202178	0.0819231	0.24679	0.80507	0.931687	492.46	0.020109	0.0553009	0.363629	0.716135	0.8682	299.055	-0.136669	0.0730068	-1.87201	0.0612058	0.385651	492.189	0.0230123	0.0733982	0.313526	0.753881	0.975098
ENSMUSG00000027281	Slx4ip	437.419	-0.0196077	0.0512492	-0.382595	0.70202	0.946569	491.259	-0.060261	0.0530712	-1.13547	0.256177	0.604771	446.663	-0.0483266	0.0564736	-0.855737	0.392143	0.650252	487.465	-0.0190635	0.0392238	-0.486018	0.626954	0.885161	396.224	-0.0174184	0.0552905	-0.315034	0.752736	0.975098
ENSMUSG00000027282	Mtch2	6105.67	-0.0121291	0.0247806	-0.489459	0.624517	0.922297	6306.92	-0.0296215	0.0272378	-1.08752	0.276809	0.622934	3657.13	-0.0235854	0.0245424	-0.961005	0.33655	0.603887	3333.36	-0.0128892	0.0266296	-0.484016	0.628375	0.886171	3156.95	0.0241719	0.0229668	1.05247	0.292583	0.875962
ENSMUSG00000027284	Cdan1	799.68	0.0252873	0.0462183	0.547127	0.584291	0.909133	1000.54	0.0133226	0.0653292	0.203931	0.838408	0.946164	1334.29	0.0603472	0.0485172	1.24383	0.213562	0.475429	1520.67	-0.0119596	0.0368567	-0.324488	0.745568	0.927392	1242.95	-0.00909693	0.0428514	-0.21229	0.831881	0.982574
ENSMUSG00000027285	Haus2	1381.27	-0.0396346	0.0336957	-1.17625	0.239494	0.718427	1412.68	0.0038072	0.0436683	0.0871845	0.930525	0.977748	1049.85	-0.0928026	0.0440513	-2.10669	0.0351441	0.173741	926.043	-0.018689	0.0449243	-0.416011	0.677402	0.902572	1011.8	0.00375745	0.0433042	0.0867688	0.930855	0.994289
ENSMUSG00000027286	Lrrc57	1263.93	-0.0410708	0.0289688	-1.41776	0.156261	0.628946	1232.35	0.0110368	0.0302861	0.364417	0.715546	0.895181	914.387	-0.0465178	0.0368362	-1.26283	0.20665	0.466743	1392	-0.0174671	0.0378555	-0.461415	0.644501	0.893601	845.585	0.00314928	0.0386779	0.0814232	0.935105	0.994388
ENSMUSG00000027287	Snap23	440.949	0.0446329	0.0498931	0.894571	0.371017	0.811314	703.598	-0.00454346	0.0679484	-0.0668663	0.946688	0.982658	601.758	-0.0562409	0.0537385	-1.04657	0.2953	0.56205	732.758	-0.0553394	0.0408195	-1.35571	0.175191	0.574877	661.962	-0.0667215	0.0511771	-1.30374	0.192323	0.831957
ENSMUSG00000027288	Zfp106	6215.61	0.0131879	0.0307067	0.429479	0.667574	0.935121	8065.55	-0.0230989	0.0229219	-1.00772	0.313589	0.653468	13169.7	-0.00745155	0.0221477	-0.336448	0.736533	0.87932	13073.4	-0.010148	0.035527	-0.285642	0.775152	0.937191	12591.1	-0.00277571	0.0275813	-0.100637	0.919838	0.993012
ENSMUSG00000027291	Vps39	4339.46	-0.010687	0.0208852	-0.511702	0.60886	0.917224	4768.62	0.0114054	0.0206509	0.552296	0.580746	0.829926	4751	0.0236003	0.026543	0.889136	0.37393	0.637274	3965.09	-0.0172356	0.0258576	-0.666557	0.505055	0.829393	4344.08	0.0278103	0.0242952	1.14468	0.252341	0.864512
ENSMUSG00000027293	Ehd4	2502.86	0.0380091	0.0288844	1.3159	0.188207	0.667254	2751.43	0.0357302	0.0320085	1.11627	0.264305	0.611337	1116.13	0.0946251	0.0424448	2.22937	0.0257895	0.145391	475.819	0.0397997	0.0394614	1.00857	0.313179	0.709652	1252.92	0.0201337	0.0423503	0.475409	0.634496	0.958204
ENSMUSG00000027296	Itpka	13.0134	-0.291649	0.252662	-1.1543	0.248376	NA	22.8889	-0.209602	0.234619	-0.893372	0.371658	0.701125	79.8828	0.0380028	0.109653	0.346575	0.728911	NA	5661.75	0.0916582	0.0365452	2.50808	0.012139	0.186169	85.1696	-0.318526	0.116851	-2.72592	0.00641218	0.360414
ENSMUSG00000027297	Ltk	20.0064	0.147999	0.257892	0.573882	0.566048	0.903067	20.2453	0.176214	0.227929	0.773107	0.439459	NA	431.207	0.130898	0.0683926	1.91392	0.0556309	0.225228	1712.99	0.0527131	0.0439374	1.19973	0.230244	0.636686	409.038	0.0846208	0.0635605	1.33134	0.183076	0.822227
ENSMUSG00000027298	Tyro3	2316.23	-0.119896	0.0339722	-3.52924	0.000416749	0.0253519	3731.92	-0.0909636	0.0455494	-1.99703	0.0458217	0.275197	4015.25	0.0170873	0.0432374	0.395198	0.692697	0.855029	11240.4	0.0382687	0.0286302	1.33665	0.181335	0.584415	3673.62	0.00635474	0.0372693	0.170509	0.86461	0.985856
ENSMUSG00000027300	Ubox5	716.397	-0.035131	0.0381895	-0.919912	0.357619	0.806552	711.535	-0.0238437	0.0433489	-0.550042	0.582291	0.83051	441.296	-0.0505724	0.05727	-0.883052	0.377208	0.639521	697.156	0.00645061	0.0434222	0.148556	0.881904	0.971698	428.371	0.0302702	0.0493004	0.613995	0.539218	0.940205
ENSMUSG00000027303	Ptpra	7574.44	0.00581013	0.0241207	0.240877	0.80965	0.970709	6842.26	-0.00897735	0.017123	-0.524287	0.600079	0.838226	5591.7	-0.0268436	0.025244	-1.06337	0.287615	0.554405	6768.12	0.0423289	0.0228202	1.85488	0.0636127	0.390946	5522.26	-0.0133236	0.0215661	-0.617801	0.536706	0.939569
ENSMUSG00000027304	Rtf1	1904	0.001796	0.035306	0.0508695	0.959429	0.996312	2153.81	0.0246907	0.0304733	0.81024	0.417803	0.73095	2707.73	-0.000626166	0.0360182	-0.0173847	0.98613	0.995168	3856.22	0.00206208	0.0294367	0.0700514	0.944153	0.98817	2505.45	0.0282671	0.0299404	0.94411	0.345113	0.895962
ENSMUSG00000027305	Ndufaf1	1032.39	-0.041591	0.0328368	-1.2666	0.205299	0.684996	1123.06	-0.0550654	0.0441999	-1.24583	0.212828	0.558926	874.514	-0.0617619	0.0417688	-1.47866	0.139231	0.377876	637.058	0.0243261	0.0436257	0.557609	0.577112	0.865136	749.732	0.0385746	0.0399885	0.96464	0.334725	0.890742
ENSMUSG00000027306	Nusap1	29.419	-0.0298722	0.178806	-0.167065	0.867319	0.981026	33.8602	-0.0134827	0.197684	-0.0682033	0.945624	0.982183	15.4916	0.0729723	0.254842	0.286344	0.774615	NA	24.5548	0.0803965	0.178624	0.450088	0.652647	NA	30.2513	0.231681	0.183255	1.26426	0.206138	0.841669
ENSMUSG00000027309	4930402H24Rik	3339.21	0.0361518	0.0301677	1.19836	0.230776	0.709182	4329	0.0557603	0.0513008	1.08693	0.277068	0.623261	7754.84	-0.00193074	0.0265266	-0.0727849	0.941977	0.978047	6478.85	-0.0821687	0.0292426	-2.8099	0.0049557	0.122161	8122.21	-0.0638807	0.0293378	-2.17742	0.0294492	0.552913
ENSMUSG00000027312	Atrn	6803.61	0.00977281	0.0261819	0.373265	0.708951	0.948052	7905.71	-0.0238528	0.0272219	-0.876238	0.380901	0.706084	10051	0.0136547	0.0267781	0.509919	0.610108	0.806935	11618.5	0.00604205	0.0345803	0.174725	0.861295	0.966084	10030.2	0.0136043	0.0344501	0.3949	0.692917	0.96594
ENSMUSG00000027313	Chac1	277.248	0.238342	0.0803994	2.96447	0.00303206	0.0938031	214.259	0.537109	0.115314	4.6578	3.19611e-06	0.000571652	376.13	0.407922	0.140867	2.89579	0.00378201	0.045793	241.966	0.265054	0.190928	1.38824	0.165065	0.56401	345.494	0.175396	0.0915721	1.91538	0.0554438	0.64287
ENSMUSG00000027314	Dll4	111.361	0.0805727	0.124494	0.647201	0.517502	0.880848	124.684	0.209208	0.112589	1.85816	0.0631461	0.323125	135.765	-0.00135	0.101401	-0.0133134	0.989378	0.996215	108.621	-0.127267	0.112156	-1.13473	0.256487	0.659523	163.843	0.00266001	0.122429	0.021727	0.982666	0.998609
ENSMUSG00000027315	Spint1	147.063	0.0644973	0.10875	0.593076	0.55313	0.898979	534.067	0.134951	0.114548	1.17812	0.238749	0.586536	43.0248	-0.0432432	0.18173	-0.237952	0.811918	NA	48.1146	-0.0549402	0.143139	-0.383823	0.70111	NA	116.78	0.0600441	0.13041	0.460426	0.64521	0.958577
ENSMUSG00000027316	Gfra4	721.905	-0.0761387	0.0462747	-1.64536	0.0998948	0.542133	725.04	0.00200603	0.061172	0.0327933	0.973839	0.991434	1034.15	-0.000892247	0.0350153	-0.0254817	0.979671	0.993047	1708.2	-0.0166405	0.0328506	-0.506552	0.612469	0.879639	961.104	0.0246369	0.0461414	0.533943	0.593381	0.951252
ENSMUSG00000027318	Adam33	195.802	0.102897	0.0819049	1.2563	0.209009	0.689018	146.94	-0.0133824	0.100351	-0.133356	0.893912	0.967838	152.694	-0.164314	0.10715	-1.53349	0.125155	0.354097	712.322	-0.218699	0.111579	-1.96003	0.049992	0.353807	216.236	-0.0846978	0.0731057	-1.15857	0.246633	0.860825
ENSMUSG00000027322	Siglec1	50.0031	0.117556	0.142242	0.826452	0.408548	0.82718	171.279	0.201613	0.251816	0.800637	0.423342	0.735596	21.643	-0.124073	0.217277	-0.571034	0.567976	NA	15.1364	-0.3796	0.274624	-1.38226	0.166893	NA	105.125	-0.196366	0.211144	-0.930012	0.352365	0.897069
ENSMUSG00000027323	Rad51	70.8245	-0.127497	0.106088	-1.2018	0.229441	0.708409	97.8953	-0.0338592	0.109204	-0.310054	0.75652	0.915132	107.967	-0.107848	0.112612	-0.957695	0.338217	NA	41.8305	-0.0710214	0.134327	-0.528722	0.596999	NA	118.601	0.00785642	0.0953492	0.0823962	0.934332	0.994388
ENSMUSG00000027324	Rpusd2	219.918	0.0840082	0.0667632	1.2583	0.208283	0.688696	217.502	-0.0278434	0.065646	-0.424145	0.67146	0.875644	198.314	-0.098328	0.0846023	-1.16224	0.245139	0.510555	229.023	-0.0528575	0.0589484	-0.896674	0.369893	0.747953	182.513	-0.00499633	0.0787369	-0.063456	0.949403	0.996037
ENSMUSG00000027326	Casc5	7.01152	-0.239571	0.391461	-0.611991	0.540544	NA	14.2626	0.19683	0.276826	0.711026	0.477068	NA	6.19248	-0.00278334	0.385443	-0.00722116	0.994238	NA	11.24	0.215131	0.255096	0.843332	0.399043	NA	21.0567	0.336176	0.220972	1.52135	0.128172	0.770587
ENSMUSG00000027327	1700037H04Rik	5020.12	0.0511316	0.0301173	1.69775	0.0895558	0.523769	3028.58	-0.0626982	0.0404795	-1.54889	0.121409	0.436293	1924.32	0.0472982	0.0332636	1.42192	0.155049	0.400317	1147.87	-0.0166937	0.0387141	-0.431206	0.666318	0.898977	1763.9	0.00245758	0.0448046	0.054851	0.956257	0.996748
ENSMUSG00000027329	Spef1	292.66	-0.0923703	0.0646015	-1.42985	0.152761	0.6245	289.242	-0.04109	0.0752268	-0.546214	0.584919	0.831683	206.901	0.0491909	0.0760615	0.646725	0.51781	0.744377	326.641	0.0531681	0.0584764	0.909223	0.363233	0.743329	263.028	0.0227832	0.0730971	0.311684	0.755281	0.975098
ENSMUSG00000027330	Cdc25b	468.145	0.130516	0.0562709	2.31942	0.0203725	0.277932	530.336	0.128399	0.0522525	2.45728	0.0139992	0.157348	495.498	0.12123	0.0629317	1.92637	0.0540582	0.22131	1422.5	-0.0156235	0.0496415	-0.314726	0.75297	0.928838	501.474	0.0625324	0.0582995	1.07261	0.283448	0.872799
ENSMUSG00000027331	Knstrn	67.6976	-0.150532	0.110083	-1.36744	0.171488	0.64575	60.5444	0.0737711	0.128632	0.573503	0.566304	0.822117	39.2465	-0.204229	0.155913	-1.30989	0.190233	NA	75.1912	-0.147364	0.105982	-1.39047	0.164387	0.56278	50.9467	0.156182	0.147624	1.05797	0.29007	0.874164
ENSMUSG00000027332	Ivd	1873.54	-0.011244	0.0321181	-0.350082	0.726277	0.95069	2849.25	0.0598892	0.0587005	1.02025	0.30761	0.649283	3964.66	0.0172342	0.0283182	0.608593	0.542794	0.762409	3201.63	-0.0352875	0.0217597	-1.62169	0.10487	0.472239	4309.89	-0.0322512	0.0276228	-1.16756	0.242985	0.859918
ENSMUSG00000027333	Smox	1792.03	-0.00183046	0.0307283	-0.0595694	0.952499	0.995363	2625.69	0.0755006	0.0407471	1.85291	0.0638956	0.32492	2367.78	0.0684998	0.049165	1.39326	0.16354	0.411857	1432.61	-0.0417995	0.0448142	-0.932728	0.35096	0.737716	2863.69	0.000338026	0.0413989	0.00816509	0.993485	0.999297
ENSMUSG00000027335	Adra1d	156.247	-0.121089	0.0866516	-1.39742	0.162287	0.633795	34.9061	-0.360849	0.200437	-1.80031	0.071811	0.343195	339.027	-0.00278354	0.0751385	-0.0370454	0.970449	0.988882	1073.68	0.0459814	0.0625601	0.734996	0.462342	0.805719	275.784	-0.0389365	0.0744581	-0.522932	0.601022	0.952909
ENSMUSG00000027339	Rassf2	807.277	0.0713984	0.0548785	1.30103	0.193249	0.671124	2347.53	-0.0226101	0.0634836	-0.356157	0.721723	0.897789	4999.19	-0.0252633	0.0354379	-0.71289	0.475914	0.714337	2975.32	-0.133506	0.0385055	-3.46718	0.000525946	0.0397449	5356.04	-0.0853751	0.0369875	-2.30821	0.0209873	0.521139
ENSMUSG00000027340	Slc23a2	3491.49	0.0341379	0.0284713	1.19903	0.230517	0.709182	5443.2	0.0433645	0.0414024	1.04739	0.294919	0.63938	6936.46	0.0835586	0.0295535	2.82737	0.00469325	0.0521194	9792.14	-0.015648	0.0322525	-0.485171	0.627555	0.885647	6942.02	0.0466664	0.0260482	1.79154	0.0732073	0.678287
ENSMUSG00000027341	Tmem230	2121.7	0.0100125	0.0279518	0.358204	0.72019	0.949201	2806.77	-0.0510013	0.0325287	-1.56788	0.116908	0.42816	1123.11	-0.0261286	0.044392	-0.588589	0.556137	0.772598	783.942	0.0109881	0.0345653	0.317894	0.750565	0.928323	1040.25	0.0546599	0.0369991	1.47733	0.139588	0.781253
ENSMUSG00000027342	Pcna	1496.38	0.08202	0.0370313	2.21488	0.0267682	0.314259	1665.31	-0.0111944	0.0322778	-0.346815	0.72873	0.901416	1209.5	-0.05825	0.0445223	-1.30833	0.19076	0.446753	1282.33	0.0851705	0.0381884	2.23027	0.0257294	0.264142	1211.08	0.023448	0.0350091	0.669768	0.503006	0.929786
ENSMUSG00000027344	Fsip1	16.2496	-0.171017	0.226285	-0.75576	0.449793	0.852708	10.0376	-0.041989	0.255727	-0.164195	0.869578	NA	12.1982	-0.460367	0.298279	-1.54341	0.122731	NA	11.7737	0.116099	0.241705	0.480332	0.630991	NA	20.199	-0.234438	0.238992	-0.980946	0.32662	0.888711
ENSMUSG00000027346	Gpcpd1	3653.76	-0.0324276	0.044302	-0.731966	0.464189	0.858802	4639.7	0.0120726	0.0489221	0.246772	0.805084	0.931687	5378.44	-0.168384	0.0297931	-5.6518	1.5878e-08	1.21345e-05	6235.93	-0.0449321	0.0370114	-1.21401	0.224745	0.629914	4561.88	0.0198221	0.0343005	0.577894	0.563336	0.945152
ENSMUSG00000027347	Rasgrp1	11112.5	0.016589	0.0425162	0.390181	0.696403	0.944617	6779.46	-0.103563	0.0667433	-1.55165	0.120745	0.43519	1114.28	0.0840919	0.0479857	1.75244	0.0796986	0.272916	23192.7	0.0446995	0.0301075	1.48467	0.137632	0.526793	367.884	-0.166064	0.0656958	-2.52777	0.0114791	0.437331
ENSMUSG00000027349	Fam98b	1373.17	0.025025	0.0360486	0.694201	0.487556	0.867927	1403.94	-0.0387402	0.0306028	-1.2659	0.205547	0.552243	1282.87	0.0339187	0.0443671	0.764501	0.444569	0.692548	1657.43	0.0352567	0.0336344	1.04823	0.294532	0.691642	1230.1	-0.0155589	0.0402548	-0.386511	0.699119	0.967457
ENSMUSG00000027350	Chgb	5370.63	-0.126075	0.0292518	-4.30998	1.63267e-05	0.00222374	9422.46	-0.192508	0.148188	-1.29908	0.193916	0.537188	11631.5	-0.0578829	0.0511606	-1.1314	0.257888	0.524742	18745.7	-0.0203758	0.0320587	-0.635577	0.525052	0.84161	8648.69	-0.00976552	0.0353927	-0.275919	0.78261	0.978848
ENSMUSG00000027351	Spred1	2386.7	-0.0865395	0.0421801	-2.05167	0.0402019	0.375839	3694.94	-0.0410872	0.0358229	-1.14695	0.251401	0.600756	5665.78	-0.0522255	0.0412799	-1.26516	0.205815	0.465601	8118.14	0.00413957	0.0481757	0.0859265	0.931525	0.983493	5409.97	-0.0554286	0.0443466	-1.2499	0.211338	0.841756
ENSMUSG00000027353	Mcm8	279.056	0.0109724	0.0708984	0.154762	0.877009	0.983217	282.809	-0.0330052	0.0621487	-0.531069	0.595371	0.835836	219.177	0.010445	0.0684187	0.152663	0.878664	0.951617	218.992	0.186649	0.0691709	2.69837	0.00696794	0.14512	210.436	-0.063025	0.0704398	-0.894736	0.370928	0.901216
ENSMUSG00000027355	Tmco5	NA	NA	NA	NA	NA	NA	NA	NA	NA	NA	NA	NA	NA	NA	NA	NA	NA	NA	52.2376	0.080537	0.12007	0.670752	0.502378	NA	NA	NA	NA	NA	NA	NA
ENSMUSG00000027356	Fermt1	NA	NA	NA	NA	NA	NA	NA	NA	NA	NA	NA	NA	NA	NA	NA	NA	NA	NA	48.3761	0.242908	0.263933	0.920339	0.357396	NA	NA	NA	NA	NA	NA	NA
ENSMUSG00000027357	Crls1	1008.3	0.0214073	0.0326959	0.654738	0.512636	0.878308	916.278	-0.0117885	0.0394891	-0.298526	0.765302	0.918641	783.38	-0.0638158	0.0473938	-1.3465	0.178141	0.431717	956.721	0.0957875	0.0366779	2.61158	0.0090124	0.163345	739.829	0.0280507	0.0397112	0.706368	0.47996	0.927775
ENSMUSG00000027358	Bmp2	50.169	-0.0886248	0.152894	-0.57965	0.562151	0.901734	44.0906	0.119035	0.169377	0.702784	0.482191	0.773715	164.281	0.0727784	0.0900183	0.808485	0.418811	0.673166	119.56	0.03582	0.0791179	0.452742	0.650735	0.894931	193.081	-0.0657881	0.0864379	-0.761103	0.446596	0.921862
ENSMUSG00000027359	Slc27a2	4.38764	1.03094	0.520688	1.97996	0.0477077	NA	NA	NA	NA	NA	NA	NA	620.056	0.0163616	0.0445863	0.366964	0.713646	0.866898	253.821	0.0464506	0.0591836	0.784855	0.432538	0.787915	626.106	0.0913023	0.0473087	1.92992	0.0536163	0.64005
ENSMUSG00000027360	Hdc	58.5971	-0.116201	0.13502	-0.860622	0.389446	0.81878	46.1621	-0.318278	0.193345	-1.64617	0.099729	0.399103	49.2436	-0.252618	0.168034	-1.50338	0.132742	NA	39.8541	-0.14664	0.139628	-1.05022	0.293615	NA	94.9609	-0.0574532	0.106949	-0.537202	0.591128	0.951085
ENSMUSG00000027361	Gabpb1	569.5	0.0938561	0.0488662	1.92068	0.0547724	0.427587	582.143	0.0591056	0.0438493	1.34793	0.177682	0.515564	595.176	0.0318371	0.0500858	0.63565	0.525005	0.75038	693.799	0.0159842	0.0381085	0.419439	0.674895	0.901777	615.258	0.0813861	0.0452692	1.79783	0.0722047	0.676859
ENSMUSG00000027363	Usp8	6197.76	-0.0112244	0.022413	-0.500797	0.616514	0.918984	6490.67	-0.052479	0.0211845	-2.47724	0.0132403	0.153712	5157.41	-0.0523973	0.031609	-1.65767	0.0973846	0.306497	3162.7	-0.0211977	0.0268494	-0.789504	0.429817	0.786442	4625.18	-0.0137056	0.0255755	-0.53589	0.592035	0.951252
ENSMUSG00000027365	Trpm7	2220.7	-0.105127	0.0512107	-2.05282	0.0400896	0.375839	3550.48	-0.00291482	0.0431774	-0.0675081	0.946177	0.982435	2733.93	-0.0413799	0.0329787	-1.25475	0.209571	0.470494	2851.57	-0.0013219	0.0282009	-0.0468744	0.962613	0.99191	2588.46	0.031568	0.0374871	0.842102	0.399731	0.905642
ENSMUSG00000027366	Sppl2a	1439.63	0.00860397	0.0400359	0.214906	0.82984	0.974802	2229.85	0.00189794	0.0488425	0.0388585	0.969003	0.989708	1918.59	-0.0778485	0.0368271	-2.11389	0.0345246	0.171593	2087.55	-0.00970352	0.0267228	-0.363118	0.716516	0.916671	1969.09	-0.058818	0.0361663	-1.62632	0.103882	0.734449
ENSMUSG00000027367	Stard7	3742.7	0.0116211	0.0250163	0.464543	0.642259	0.926135	3545.87	0.0448276	0.0227743	1.96835	0.0490283	0.286171	3881.12	0.0235028	0.0273451	0.859489	0.390071	0.648795	4660.05	0.0660816	0.0201398	3.28114	0.0010339	0.0608414	4012.87	-0.00310316	0.0205623	-0.150915	0.880042	0.989633
ENSMUSG00000027368	Dusp2	11.4735	0.0352661	0.269261	0.130973	0.895796	NA	14.4257	0.173111	0.271281	0.638122	0.523394	NA	33.5577	0.00736119	0.176868	0.0416196	0.966802	NA	32.0354	-0.09527	0.154341	-0.617268	0.537058	NA	43.27	0.217275	0.156415	1.38909	0.164804	0.806651
ENSMUSG00000027371	Fahd2a	525.502	0.0312321	0.0448606	0.696203	0.486302	0.867919	581.236	0.00652365	0.0536431	0.121612	0.903206	0.970003	713.181	0.0525981	0.0388209	1.35489	0.175452	0.42783	565.023	-0.0225314	0.0444551	-0.506836	0.61227	0.879639	630.961	-0.023632	0.045952	-0.514277	0.607059	0.954357
ENSMUSG00000027374	Mrps5	1978.08	0.0226486	0.0230764	0.981462	0.326365	0.789839	2350.58	0.0030922	0.0291199	0.106189	0.915433	0.974059	2336.41	0.0303776	0.0341944	0.88838	0.374336	0.637485	1768.39	0.00722623	0.0261703	0.276123	0.782453	0.939056	2007.64	0.0409932	0.0263057	1.55834	0.119154	0.759718
ENSMUSG00000027375	Mal	5244.23	0.0384906	0.0399066	0.964519	0.334786	0.793992	14969.6	0.0331707	0.0561952	0.590276	0.555005	0.816771	17838.4	-0.0522727	0.0454141	-1.15102	0.249722	0.515578	7012.6	-0.0553196	0.0395789	-1.3977	0.162202	0.55854	19671.2	0.0137477	0.033423	0.411326	0.680834	0.963815
ENSMUSG00000027376	Prom2	96.5636	-0.0302035	0.113413	-0.266314	0.789997	0.967593	92.7322	0.0428834	0.143216	0.299432	0.764611	0.918443	35.025	-0.252896	0.165495	-1.52812	0.126483	NA	14.6398	-0.204823	0.229737	-0.891553	0.372633	NA	38.6868	-0.266267	0.18526	-1.43726	0.150643	0.794103
ENSMUSG00000027377	Mall	29.275	0.371706	0.204925	1.81387	0.0696984	0.475383	22.4094	0.57966	0.211234	2.74416	0.00606667	NA	33.1826	-0.199427	0.170761	-1.16787	0.242859	NA	19.1939	-0.307354	0.21212	-1.44896	0.147348	NA	38.4473	0.0144138	0.213433	0.0675331	0.946157	0.995975
ENSMUSG00000027378	Nphp1	383.151	0.0260253	0.0523657	0.496991	0.619195	0.919462	498.642	0.0239545	0.0609963	0.392721	0.694526	0.886574	426.891	0.0169039	0.0605317	0.279257	0.780047	0.902716	653.551	0.0948118	0.0404955	2.34129	0.019217	0.233116	468.782	-0.0206026	0.05003	-0.411805	0.680482	0.963815
ENSMUSG00000027379	Bub1	28.3061	-0.100003	0.180165	-0.555061	0.578853	0.906882	20.326	-0.123501	0.227397	-0.543108	0.587056	NA	7.29861	0.155808	0.364058	0.427976	0.668669	NA	7.74529	-0.156506	0.290224	-0.539258	0.589709	NA	12.2441	0.0265576	0.314106	0.0845497	0.932619	0.994388
ENSMUSG00000027381	Bcl2l11	242.749	0.120808	0.0620267	1.94768	0.0514534	0.415462	426.75	0.106931	0.077022	1.38832	0.165041	0.499324	264.543	-0.094412	0.0693434	-1.36151	0.173351	0.426608	250.348	-0.0372443	0.0638971	-0.582879	0.559975	0.858966	312.159	-0.0836231	0.0733286	-1.14039	0.254124	0.86586
ENSMUSG00000027384	Ndufaf5	1240.94	-0.087002	0.0346405	-2.51157	0.0120196	0.212859	1740.4	-0.169564	0.0372703	-4.54958	5.37539e-06	0.000875762	1458.77	-0.0330459	0.0408786	-0.808391	0.418866	0.673169	843.303	-0.0160576	0.0429467	-0.373897	0.708481	0.912939	1183.02	0.0111041	0.0324566	0.342122	0.732259	0.973117
ENSMUSG00000027386	Fbln7	162.075	-0.0727378	0.0929081	-0.782901	0.433685	0.842713	362.055	-9.50237e-05	0.0716226	-0.00132673	0.998941	0.99961	174.128	-0.140925	0.0775062	-1.81824	0.0690277	0.252405	69.1329	-0.11258	0.116091	-0.969751	0.33217	0.724198	261.881	-0.0350591	0.0695364	-0.504183	0.614133	0.95458
ENSMUSG00000027387	Zc3h8	261.147	0.00462741	0.0664049	0.0696848	0.944445	0.994787	267.808	-0.0334367	0.0614724	-0.543931	0.586489	0.832063	218.373	0.0686662	0.0697414	0.984583	0.324829	0.591898	309.659	-0.00485483	0.0514846	-0.0942967	0.924873	0.981955	191.393	0.0595027	0.0914689	0.650524	0.515354	0.935864
ENSMUSG00000027394	Ttl	19095.3	0.0218104	0.0234933	0.928366	0.353218	0.803899	13127.4	0.0201358	0.0450867	0.446602	0.655162	0.867163	2741.5	-0.0260688	0.0273083	-0.954608	0.339776	0.606286	4101.79	-0.0612843	0.0375967	-1.63005	0.103092	0.469113	2845	0.0366661	0.0240277	1.52599	0.127012	0.767939
ENSMUSG00000027395	Polr1b	553.542	0.0395826	0.0443882	0.891738	0.372534	0.812022	605.998	0.00513933	0.0455647	0.112792	0.910196	0.972529	656.421	0.0906731	0.0470721	1.92626	0.0540716	0.22131	862.758	-0.0234561	0.0462744	-0.506892	0.612231	0.879639	605.541	0.0184459	0.0447476	0.41222	0.680178	0.963815
ENSMUSG00000027397	Slc20a1	5850.78	0.0433509	0.0240082	1.80567	0.0709697	0.47826	5342.87	-0.0480688	0.0346247	-1.38828	0.165052	0.499324	7958.55	-0.0673076	0.0324601	-2.07355	0.0381209	0.181616	7591.29	-0.019918	0.0251479	-0.792033	0.428342	0.785648	6400.77	0.00913506	0.0298765	0.305761	0.759787	0.975491
ENSMUSG00000027398	Il1b	11.5335	-0.0596613	0.369589	-0.161426	0.871758	NA	22.4881	-0.740128	0.303615	-2.43772	0.0147804	NA	4.09655	-0.0450456	0.494558	-0.0910826	0.927427	NA	14.3937	-0.274581	0.228757	-1.20032	0.230016	NA	7.00563	-0.382982	0.364789	-1.04987	0.293776	0.876021
ENSMUSG00000027399	Il1a	NA	NA	NA	NA	NA	NA	NA	NA	NA	NA	NA	NA	17.0046	-0.214682	0.262394	-0.818167	0.413262	NA	25.9544	-0.0372451	0.187868	-0.198252	0.842848	NA	16.1511	-0.204008	0.261905	-0.778941	0.436015	0.916417
ENSMUSG00000027400	Pdyn	25.4386	0.0291348	0.204385	0.142548	0.886647	0.984646	21.3166	-0.410602	0.286058	-1.43538	0.151178	NA	232.04	0.108921	0.20101	0.541868	0.58791	0.793856	966.375	-0.0374276	0.0589519	-0.634885	0.525504	0.841695	748.022	-0.147487	0.0644363	-2.28888	0.022086	0.531737
ENSMUSG00000027401	Tgm3	7.36405	0.555199	0.403363	1.37643	0.16869	NA	7.03105	0.473265	0.377691	1.25305	0.210188	NA	5.287	0.589435	0.458724	1.28494	0.198812	NA	172.828	0.00817491	0.077535	0.105435	0.916031	0.979493	NA	NA	NA	NA	NA	NA
ENSMUSG00000027403	Tgm6	NA	NA	NA	NA	NA	NA	NA	NA	NA	NA	NA	NA	NA	NA	NA	NA	NA	NA	8.98733	0.255634	0.304617	0.839195	0.40136	NA	NA	NA	NA	NA	NA	NA
ENSMUSG00000027404	Snrpb	3027.56	0.0250049	0.0315682	0.792091	0.428308	0.838812	3086.95	0.101289	0.0382828	2.64582	0.00814922	0.119196	1857.93	0.16763	0.0332193	5.04617	4.50751e-07	9.44542e-05	1993.05	0.0479943	0.0306161	1.56761	0.116971	0.494115	2142.39	0.0286393	0.0388543	0.737095	0.461065	0.923853
ENSMUSG00000027405	Nop56	2616.25	-0.00912319	0.0266421	-0.342435	0.732024	0.952881	2760.96	-0.0132821	0.037042	-0.358568	0.719919	0.897182	3227.83	0.0599673	0.0284531	2.10758	0.035067	0.17347	2597.11	0.0293302	0.0349811	0.838461	0.401772	0.771375	2950.89	0.0693869	0.0336489	2.06209	0.0391996	0.58688
ENSMUSG00000027406	Idh3b	8642.53	0.00280625	0.019905	0.140982	0.887884	0.984646	9581.99	-0.0552807	0.0202919	-2.72428	0.00644418	0.104883	11351.7	-0.0247886	0.0220151	-1.12598	0.260174	0.526698	8095.76	-0.0115819	0.020471	-0.565773	0.571548	0.862593	9476.01	0.0191084	0.0240224	0.795441	0.426357	0.9131
ENSMUSG00000027408	Cpxm1	447.02	-0.0612766	0.0633708	-0.966953	0.333568	0.793227	1279.82	-0.0187774	0.070379	-0.266803	0.789621	0.926546	224.947	0.0917098	0.0768912	1.19272	0.232979	0.498226	285.251	0.0248816	0.0578312	0.430244	0.667018	0.899482	431.671	-0.128815	0.0673445	-1.91277	0.0557769	0.64287
ENSMUSG00000027411	Vps16	2780.36	0.0855113	0.0264461	3.23342	0.00122317	0.052352	2901.56	0.042075	0.021784	1.93146	0.0534261	0.296363	2281.58	0.0425693	0.0321033	1.32601	0.184836	0.439822	2351.05	0.0725733	0.0273479	2.65371	0.00796133	0.155132	2220.37	0.0877118	0.0318187	2.75661	0.00584034	0.347526
ENSMUSG00000027412	Lpin3	38.3417	0.258435	0.153205	1.68686	0.0916293	0.52824	57.0751	-0.0884372	0.166264	-0.531908	0.59479	0.835836	64.251	0.0762153	0.124489	0.612225	0.540389	NA	42.896	0.0152911	0.152924	0.0999915	0.920351	NA	79.5959	0.103921	0.114499	0.907613	0.364083	0.90059
ENSMUSG00000027419	Pcsk2	10540.4	0.0539319	0.0288998	1.86617	0.0620175	0.453703	9987.76	-0.00537369	0.0401897	-0.133708	0.893633	0.967664	8122.39	0.0166025	0.0363269	0.45703	0.647649	0.828081	20954	0.0663058	0.035677	1.8585	0.0630979	0.389545	6312.51	0.0198101	0.0258479	0.766411	0.443432	0.919422
ENSMUSG00000027420	Bfsp1	109.953	-0.0964677	0.0911834	-1.05795	0.290077	0.764409	109.049	-0.137073	0.0929475	-1.47473	0.140285	0.463439	59.3446	-0.0471047	0.141067	-0.333918	0.738442	NA	31.2715	0.231176	0.146774	1.57504	0.115246	NA	62.8629	-0.0652528	0.134557	-0.484947	0.627714	0.957481
ENSMUSG00000027422	Rrbp1	4612.81	-0.0172646	0.0296996	-0.581308	0.561033	0.901438	4320.83	-0.0260215	0.0285114	-0.91267	0.361416	0.693354	3329.8	0.0051937	0.0525722	0.0987917	0.921304	0.970182	2577.33	-0.00959127	0.0251818	-0.380881	0.703291	0.911685	4102.3	-0.0476155	0.0286246	-1.66345	0.0962228	0.719352
ENSMUSG00000027423	Snx5	1869.35	-0.00323974	0.0292697	-0.110686	0.911865	0.988683	2846.91	-0.0183212	0.0386649	-0.473845	0.63561	0.856874	3823.32	-0.0915845	0.0288769	-3.17155	0.00151628	0.0252558	3251.08	0.0211513	0.0349315	0.605508	0.544841	0.850984	4062.8	-0.021205	0.0252489	-0.839837	0.401	0.905848
ENSMUSG00000027424	Mgme1	344.744	0.025597	0.0515413	0.496631	0.61945	0.919597	427.297	-0.0301541	0.0612632	-0.492206	0.622574	0.850374	325.241	-0.0324578	0.0622082	-0.52176	0.601837	0.801545	220.129	-0.134347	0.0649977	-2.06695	0.0387387	0.313285	345.497	-0.078931	0.058103	-1.35847	0.174315	0.814673
ENSMUSG00000027425	Csrp2bp	1087.28	-0.00213554	0.0334125	-0.0639146	0.949038	0.994959	1128.72	-0.0140491	0.0416009	-0.33771	0.735582	0.904769	1026.18	0.00326364	0.0402301	0.0811242	0.935343	0.97492	1223.33	-0.00339087	0.0313007	-0.108332	0.913732	0.978701	1009.95	0.0118412	0.0331197	0.357526	0.720698	0.970319
ENSMUSG00000027427	Polr3f	857.192	-0.0333595	0.0336519	-0.991311	0.321534	0.786524	1027.93	-0.012711	0.0408704	-0.311008	0.755795	0.914853	971.794	0.0236721	0.0409754	0.577715	0.563456	0.776785	1178.06	0.0374876	0.0287482	1.304	0.192235	0.595791	903.503	0.00430804	0.0402848	0.10694	0.914837	0.992247
ENSMUSG00000027428	Rbbp9	641.913	-0.0232102	0.0448735	-0.517235	0.604992	0.916037	917.47	0.00499878	0.0424967	0.117628	0.906363	0.971103	1005.47	-0.0907616	0.0367519	-2.46957	0.0135275	0.0993307	1179.93	-0.00324109	0.032181	-0.100715	0.919777	0.980694	1040.26	-0.0787914	0.0386682	-2.03763	0.0415871	0.598501
ENSMUSG00000027429	Sec23b	2923.67	0.0437644	0.0260218	1.68183	0.0926015	0.530435	2902.94	-0.0365057	0.0301969	-1.20892	0.226693	0.574101	2141.56	-0.00290127	0.0306613	-0.0946233	0.924614	0.97111	1693.75	0.00805731	0.032141	0.250687	0.802056	0.946237	1950.16	0.0200131	0.0303651	0.659082	0.509843	0.933888
ENSMUSG00000027430	Dtd1	1467.05	0.0699897	0.0288524	2.42579	0.0152753	0.240062	1294.52	-0.0476261	0.0362467	-1.31394	0.188866	0.529993	2074.88	0.0259674	0.0264467	0.981877	0.32616	0.593161	1326	0.0970801	0.0407173	2.38425	0.017114	0.220158	1899.37	0.0547383	0.0316437	1.72983	0.0836603	0.70031
ENSMUSG00000027433	Xrn2	1593.66	0.0170317	0.0291075	0.585133	0.558459	0.900507	1739.01	0.0205958	0.0391412	0.526192	0.598755	0.837585	1383.51	-0.0450874	0.0379262	-1.18882	0.234511	0.499735	1975.49	0.0502413	0.0292613	1.71699	0.0859811	0.437616	1374.64	0.0165191	0.0324939	0.508374	0.611191	0.95458
ENSMUSG00000027434	Nkx2-2	NA	NA	NA	NA	NA	NA	50.2126	-0.353058	0.241825	-1.45997	0.144298	0.469002	382.554	0.0431859	0.0895803	0.482092	0.62974	0.818077	139.571	-0.0360329	0.0815854	-0.441659	0.658736	0.896884	441.177	-0.0579919	0.0724075	-0.80091	0.423184	0.911497
ENSMUSG00000027435	Cd93	504.581	0.10848	0.0583039	1.86059	0.0628023	0.455253	607.088	0.22499	0.0635294	3.54152	0.000397834	0.0198374	496.413	-0.0795904	0.11295	-0.704652	0.481027	0.718003	298.325	-0.0851431	0.0675823	-1.25984	0.207726	0.613682	599.956	0.0234548	0.103273	0.227115	0.820334	0.982574
ENSMUSG00000027438	Napb	19241.8	-0.0392157	0.0232798	-1.68453	0.0920784	0.529615	19277.8	-0.111821	0.051652	-2.16488	0.0303966	0.227353	23916.9	-0.0615524	0.029221	-2.10644	0.0351659	0.173783	21395.6	0.0158717	0.037343	0.425025	0.670818	0.900331	18869.8	0.017435	0.0287509	0.606415	0.544239	0.94142
ENSMUSG00000027439	Gzf1	1263.6	-0.0158183	0.0352444	-0.448818	0.653563	0.930654	1658.44	0.0189635	0.0355946	0.532763	0.594198	0.835836	1649.32	0.00587789	0.033123	0.177456	0.85915	0.942504	1754.58	-0.0119325	0.0253737	-0.47027	0.638162	0.890263	1555.58	0.0353533	0.0308035	1.1477	0.251091	0.864155
ENSMUSG00000027447	Cst3	14023.4	0.00831476	0.0322319	0.257967	0.796433	0.968542	16228.6	-0.0107691	0.0344524	-0.312579	0.7546	0.914105	26439.3	0.0246236	0.0318278	0.773651	0.439137	0.688544	27308	-0.063503	0.0328083	-1.93558	0.0529192	0.363366	26878.5	-0.0514464	0.0363903	-1.41374	0.157438	0.800294
ENSMUSG00000027452	Acss1	632.257	0.0549137	0.0466483	1.17719	0.239121	0.718427	816.091	0.115562	0.0609359	1.89645	0.0579007	0.310142	1126.29	0.0488566	0.0442477	1.10416	0.269523	0.536076	1131.32	-0.0367187	0.0475278	-0.772573	0.439775	0.791778	1168.26	-0.0523296	0.0332745	-1.57266	0.115797	0.757399
ENSMUSG00000027454	Gins1	77.1805	0.0417803	0.112613	0.371008	0.710631	0.948368	93.2694	0.0254892	0.0990509	0.257335	0.79692	0.929852	31.372	0.00119211	0.174466	0.00683289	0.994548	NA	27.6993	-0.0659007	0.177566	-0.371133	0.710539	NA	34.846	0.21223	0.166761	1.27266	0.203139	0.838355
ENSMUSG00000027455	Nsfl1c	4976.02	0.0127779	0.0273129	0.467833	0.639904	0.925248	5026.14	-0.0036634	0.0296943	-0.123371	0.901814	0.969613	3716	-0.0146205	0.0307391	-0.475632	0.634337	0.821006	3068.57	0.0574221	0.0293552	1.95611	0.0504519	0.355297	3324.92	0.0193587	0.0267697	0.723157	0.469583	0.927119
ENSMUSG00000027456	Sdcbp2	41.2598	0.207229	0.163828	1.26492	0.205901	0.685646	33.7983	-0.0429443	0.152995	-0.280692	0.778947	0.923064	22.4601	-0.118852	0.217173	-0.547269	0.584194	NA	27.0351	-0.0568452	0.198438	-0.286464	0.774523	NA	28.8466	-0.178132	0.176141	-1.01131	0.311869	0.882292
ENSMUSG00000027457	Snph	7567.08	0.00746009	0.0281544	0.264971	0.791032	0.967593	6732.91	-0.0466405	0.0416334	-1.12027	0.262601	0.609881	12097.2	0.0587998	0.0284259	2.06853	0.0385904	0.183248	16402.5	-0.035096	0.038177	-0.919298	0.35794	0.742137	11514.7	0.0182583	0.031611	0.577594	0.563539	0.945152
ENSMUSG00000027459	Fam110a	101.406	0.0524978	0.111413	0.471199	0.637499	0.924983	136.159	0.102422	0.0907724	1.12834	0.259177	0.606383	195.062	0.0344817	0.083535	0.412781	0.679767	0.847882	150.049	0.0501121	0.0865308	0.579124	0.562505	0.859724	193.422	0.0203829	0.0731148	0.27878	0.780414	0.978848
ENSMUSG00000027463	Slc52a3	205.877	0.130162	0.0890521	1.46164	0.143839	0.611634	279.214	0.190324	0.0718641	2.64839	0.00808752	0.118716	106.122	-0.0111362	0.103452	-0.107646	0.914276	NA	82.1866	0.205056	0.114894	1.78474	0.0743033	0.41387	126.58	0.15783	0.0938098	1.68244	0.092483	0.712604
ENSMUSG00000027465	Tbc1d20	2236.71	0.0633318	0.027025	2.34345	0.0191063	0.269626	2258.29	0.057714	0.0328829	1.75514	0.0792361	0.35849	1959.93	0.0652141	0.0329534	1.97898	0.0478183	0.20585	2545.57	0.0254645	0.0307206	0.828908	0.407157	0.775446	1975.9	0.0171943	0.0284213	0.604979	0.545193	0.94142
ENSMUSG00000027466	Rbck1	3966.35	0.0132792	0.0370097	0.358803	0.719742	0.949201	3846.27	0.0597321	0.0365337	1.63499	0.102052	0.404058	3387.34	0.0806737	0.0343489	2.34865	0.0188415	0.121664	4036.9	-0.0378214	0.0288059	-1.31298	0.189191	0.592947	3516.29	-0.0236493	0.027357	-0.864469	0.38733	0.903758
ENSMUSG00000027469	Tpx2	146.458	0.0203659	0.0798446	0.25507	0.798669	0.968664	145.943	-0.0465773	0.0834271	-0.5583	0.57664	0.827692	101.824	-0.244907	0.093844	-2.60972	0.00906152	NA	121.833	-0.0596046	0.0807177	-0.738433	0.460251	0.804553	114.763	-0.0236121	0.0902121	-0.26174	0.793522	0.979646
ENSMUSG00000027472	Pdrg1	4046.85	-0.0354608	0.0291542	-1.21632	0.223864	0.701503	4595.86	-0.00996556	0.0295377	-0.337384	0.735827	0.904868	1700.42	0.0213504	0.0366333	0.582815	0.560018	0.774987	1314.37	0.0153391	0.0418227	0.366765	0.713794	0.91481	1954.27	0.013043	0.0334703	0.389689	0.696767	0.966584
ENSMUSG00000027474	Ccm2l	179.162	0.116321	0.0759313	1.53193	0.12554	0.587216	162.22	0.275874	0.0822079	3.35581	0.000791322	0.0318367	244.93	0.123785	0.0789232	1.56842	0.116782	0.340831	223.784	-0.0525585	0.0776839	-0.676568	0.49868	0.827284	214.412	0.362406	0.102409	3.53882	0.00040192	0.113269
ENSMUSG00000027475	Kif3b	5409.94	-0.00510226	0.0277097	-0.184132	0.85391	0.979844	4558.96	-0.0190955	0.0363025	-0.52601	0.598881	0.837691	2746.46	0.0148877	0.0271217	0.548924	0.583058	0.791167	3966.36	0.0143389	0.0291693	0.491575	0.62302	0.88371	2343.01	0.0432368	0.0276803	1.562	0.118287	0.75956
ENSMUSG00000027478	Dnmt3b	48.4398	0.0930896	0.136989	0.679541	0.496795	0.871134	72.2843	0.116599	0.121161	0.962345	0.335876	0.671179	46.6358	-0.0505137	0.152681	-0.330844	0.740762	NA	46.5719	-0.0599008	0.131759	-0.454625	0.649379	NA	57.8717	-0.220164	0.125692	-1.75162	0.0798389	0.694066
ENSMUSG00000027479	Mapre1	7286.14	0.0105579	0.0258039	0.409159	0.682423	0.941189	6745	-0.0337774	0.0227027	-1.48782	0.136799	0.457963	3906.24	-0.0345594	0.0403305	-0.856905	0.391497	0.649583	3099.38	0.0263007	0.0285354	0.921687	0.356692	0.741013	3902.53	-0.01131	0.030874	-0.366326	0.714122	0.970088
ENSMUSG00000027487	Cdk5rap1	351.965	0.192808	0.122441	1.5747	0.115327	0.571052	371.836	0.161872	0.0904919	1.7888	0.0736469	0.346939	265.717	-0.00319702	0.0739348	-0.043241	0.965509	0.988098	295.457	0.0658933	0.0543532	1.21232	0.225391	0.630958	253.025	0.152993	0.0823924	1.85689	0.0633272	0.65896
ENSMUSG00000027488	Snta1	890.189	0.0746075	0.0565962	1.31824	0.187422	0.666874	1677.23	0.131493	0.0882283	1.49038	0.136126	0.457092	1094.68	0.088296	0.0412282	2.14164	0.0322223	0.165271	1054.65	0.00596571	0.0370826	0.160876	0.872191	0.969117	1496.31	0.00131767	0.0489203	0.026935	0.978512	0.998264
ENSMUSG00000027489	Necab3	5349.03	-0.0360644	0.035893	-1.00477	0.315005	0.783409	4654.91	-0.0768711	0.0498678	-1.5415	0.123196	0.438511	2157.13	-0.0367739	0.0427275	-0.860661	0.389425	0.648186	3184.15	-0.0409432	0.0411005	-0.996172	0.319167	0.714547	2244.66	0.0466893	0.0373812	1.24901	0.211663	0.841756
ENSMUSG00000027490	E2f1	1483.69	-0.083253	0.0307032	-2.71154	0.00669711	0.148232	1290.76	-0.0626525	0.0437454	-1.43221	0.152084	0.480316	372.149	-0.0174758	0.0801136	-0.218138	0.827321	0.92788	595.381	0.0505262	0.0479502	1.05372	0.29201	0.690529	339.804	0.0729741	0.0587313	1.24251	0.214049	0.841785
ENSMUSG00000027495	Fam210b	949.489	0.0297316	0.0632083	0.470375	0.638087	0.925049	769.807	0.0235688	0.050127	0.470183	0.638225	0.857655	1204.69	-0.0179976	0.0492836	-0.365184	0.714974	0.86772	869.692	-0.099099	0.0472368	-2.09792	0.0359123	0.304722	796.966	-0.0465073	0.0431369	-1.07813	0.280975	0.872432
ENSMUSG00000027496	Aurka	150.523	-0.029442	0.0770177	-0.382276	0.702257	0.946569	129.782	-0.0837553	0.101381	-0.826141	0.408724	0.726988	55.2234	0.088616	0.125212	0.707729	0.479114	NA	34.9977	0.0450398	0.144601	0.311476	0.755439	NA	56.5497	-0.022677	0.140526	-0.161372	0.8718	0.987589
ENSMUSG00000027498	Cstf1	1033.63	-0.0496608	0.0317845	-1.56242	0.118188	0.573249	1100.64	0.00300313	0.039671	0.0757008	0.939657	0.980169	866.639	0.0184362	0.0370794	0.497209	0.619042	0.811812	967.908	-0.033562	0.0308121	-1.08925	0.276044	0.678484	830.275	0.0399101	0.0399006	1.00024	0.317195	0.884458
ENSMUSG00000027499	Pkia	4177.81	0.0195379	0.0369892	0.528204	0.597358	0.914348	3601.52	0.00783089	0.0398141	0.196686	0.844073	0.947628	4484.11	0.0759984	0.0394902	1.92449	0.0542936	0.221749	6828.17	0.0390382	0.0314181	1.24254	0.214038	0.621441	4484.34	-0.0358543	0.0285461	-1.25602	0.209111	0.841756
ENSMUSG00000027500	Stmn2	66301.9	-0.000760959	0.0277391	-0.0274328	0.978115	0.997333	49056.4	-0.0547521	0.0409701	-1.33639	0.181421	0.519856	18163.6	-0.0266959	0.0254732	-1.048	0.294639	0.561381	12550.2	0.094249	0.0281176	3.35195	0.000802434	0.0504403	14235.9	0.0937471	0.0302003	3.10418	0.0019081	0.233388
ENSMUSG00000027502	Rtfdc1	5755.09	0.012024	0.0262054	0.458835	0.646352	0.928408	5298.87	0.0110771	0.0344861	0.321205	0.748055	0.910716	2672.2	0.0362158	0.0326358	1.1097	0.26713	0.533603	2698.91	0.0473278	0.030849	1.53417	0.124987	0.505519	2599.44	0.0316379	0.0318298	0.993973	0.320236	0.886602
ENSMUSG00000027506	Tpd52	13256.9	0.0463928	0.0220828	2.10086	0.0356534	0.356163	9385.04	-0.00791137	0.0291105	-0.27177	0.785799	0.925777	2495.93	-0.00801676	0.0367327	-0.218246	0.827237	0.92788	2792.19	0.013018	0.0286537	0.454323	0.649596	0.894931	2288.48	0.00930752	0.029939	0.310883	0.75589	0.975098
ENSMUSG00000027508	Pag1	1613.16	0.0546516	0.0343483	1.5911	0.111588	0.568388	1590.67	0.049189	0.0366855	1.34083	0.179975	0.518196	1474.1	-0.00509409	0.0378588	-0.134555	0.892964	0.95819	1536.76	-0.0752131	0.0353732	-2.12627	0.0334804	0.295715	1695.25	-0.0617657	0.048444	-1.27499	0.202312	0.837779
ENSMUSG00000027509	Rae1	1626.29	-0.0116317	0.0303671	-0.383037	0.701692	0.946494	1564.66	4.64049e-05	0.0300313	0.00154522	0.998767	0.999536	1334.75	0.0483228	0.0308598	1.56588	0.117376	0.34161	1603.35	0.0284508	0.029223	0.973575	0.330268	0.722256	1228.44	0.0568774	0.0376095	1.51231	0.130454	0.773367
ENSMUSG00000027510	Rbm38	96.4362	0.0697832	0.116367	0.599682	0.548718	0.896528	98.0628	0.00893018	0.123581	0.0722619	0.942394	0.980998	124.351	0.102895	0.0953897	1.07868	0.280731	0.547307	72.5516	0.0765183	0.100426	0.76194	0.446096	0.795597	159.861	0.101656	0.0859239	1.18309	0.236772	0.856557
ENSMUSG00000027514	Zbp1	42.2349	0.0320795	0.17545	0.182841	0.854922	0.979868	123.886	0.34023	0.318468	1.06834	0.285369	0.631828	9.80045	0.196465	0.374264	0.524936	0.599627	NA	6.9051	-0.409817	0.356026	-1.15109	0.249695	NA	34.4787	-0.285019	0.233641	-1.2199	0.222501	0.848641
ENSMUSG00000027519	Rab22a	2620.04	-0.0178997	0.0274887	-0.651167	0.514939	0.879923	3223.48	-0.0417503	0.0312297	-1.33688	0.181263	0.519856	2863.47	-0.0584229	0.0285908	-2.04342	0.0410109	0.189722	2718.89	-0.0591206	0.0305065	-1.93797	0.0526272	0.362081	2893.75	-0.0472381	0.0359872	-1.31264	0.189305	0.828986
ENSMUSG00000027520	Zdbf2	67.76	0.119375	0.123893	0.963531	0.335281	0.794232	244.835	-0.0649561	0.129399	-0.501982	0.61568	0.846155	2071.05	0.0198861	0.0346382	0.57411	0.565894	0.77874	1033.25	-0.0251631	0.0983422	-0.255873	0.798049	0.944639	1592.11	-0.0549835	0.0491031	-1.11976	0.262817	0.866924
ENSMUSG00000027522	Stx16	3296.42	-0.0105978	0.0329124	-0.322001	0.747452	0.956549	4111.3	0.0815402	0.03596	2.26752	0.0233583	0.20296	4476.79	0.0586546	0.0294961	1.98856	0.0467502	0.203692	4227.3	-0.00396369	0.0224609	-0.176471	0.859924	0.965927	4324.18	0.040351	0.026179	1.54135	0.123232	0.762494
ENSMUSG00000027523	Gnas	78740.2	-0.00334043	0.015698	-0.212793	0.831488	0.974802	79217.9	0.0131181	0.0342895	0.38257	0.702038	0.889502	89249	0.0279305	0.0292389	0.955251	0.339451	0.606122	44399.1	0.00819693	0.0165211	0.496148	0.61979	0.881633	75012.5	0.0299004	0.0253677	1.17868	0.238526	0.857713
ENSMUSG00000027524	Edn3	59.7453	0.152373	0.13375	1.13924	0.254605	0.732885	207.305	-0.108279	0.107277	-1.00934	0.312814	0.652996	210.947	-0.164833	0.0938801	-1.75579	0.0791251	0.271953	206.065	-0.172065	0.0932746	-1.84471	0.0650792	0.393692	255.459	-0.0118356	0.0753683	-0.157037	0.875216	0.988726
ENSMUSG00000027525	Phactr3	1599.68	-0.0198744	0.0341189	-0.582503	0.560228	0.901046	1060.23	-0.0535709	0.0434302	-1.2335	0.217391	0.564579	3047.13	-0.012687	0.0485433	-0.261354	0.793819	0.911648	5736.59	0.0299573	0.0228841	1.30909	0.190505	0.594064	2512.16	-0.00351909	0.0288898	-0.121811	0.903049	0.991546
ENSMUSG00000027531	Impa1	2362.05	-0.0126529	0.0318885	-0.396784	0.691527	0.943221	2595.72	-0.0687901	0.0360849	-1.90634	0.0566065	0.306835	2247.69	-0.0440137	0.034391	-1.2798	0.200615	0.45879	1818.39	-0.00121886	0.0281927	-0.0432332	0.965516	0.992709	2037.16	0.0684394	0.0265691	2.57591	0.00999776	0.414591
ENSMUSG00000027533	Fabp5	6006.86	-0.0226194	0.0346396	-0.652993	0.513761	0.879445	5258.46	-0.116471	0.033553	-3.47127	0.000518005	0.0238094	4098.23	-0.123024	0.0488007	-2.52094	0.0117041	0.0915994	2602.63	-0.0271026	0.0318274	-0.85155	0.394464	0.765248	3902.22	-0.00980571	0.0399081	-0.245707	0.805909	0.981329
ENSMUSG00000027534	Snx16	1574.29	0.04714	0.0393379	1.19834	0.230786	0.709182	1617.2	-0.0404209	0.0478319	-0.845063	0.398076	0.718514	1206.51	-0.107826	0.0408299	-2.64086	0.00826949	0.0739926	1137.16	0.0334413	0.0381022	0.877674	0.380121	0.755435	917.226	0.0532526	0.0466682	1.14109	0.253832	0.865855
ENSMUSG00000027536	Chmp4c	14.5148	0.00599703	0.275177	0.0217934	0.982613	NA	14.5184	-0.172311	0.230564	-0.747347	0.454854	NA	9.66019	0.000674606	0.323504	0.00208531	0.998336	NA	14.1566	0.0430441	0.239253	0.17991	0.857223	NA	8.12239	-0.0388146	0.333843	-0.116266	0.907442	0.991828
ENSMUSG00000027540	Ptpn1	1729.55	0.0385317	0.0378132	1.019	0.308202	0.778735	1772.06	0.073825	0.0355626	2.07591	0.0379018	0.251414	1199.06	0.0800076	0.037259	2.14733	0.0317667	0.1641	1971.92	-0.0238829	0.0452072	-0.528297	0.597293	0.873701	1347.09	-0.0283785	0.0414962	-0.68388	0.494051	0.92862
ENSMUSG00000027544	Nfatc2	129.558	0.177519	0.0961807	1.84568	0.0649383	0.460141	173.423	-0.0124371	0.106662	-0.116602	0.907175	0.971341	1687.42	-0.00442474	0.0479059	-0.0923631	0.92641	0.971395	459.566	-0.0403685	0.0522711	-0.77229	0.439942	0.791826	1687.33	0.0132934	0.0372916	0.356473	0.721486	0.970801
ENSMUSG00000027546	Atp9a	28120.6	0.0223113	0.022797	0.978696	0.32773	0.79062	23837.6	-0.0109766	0.033225	-0.330371	0.74112	0.907809	16594.5	0.100088	0.0243065	4.11773	3.82616e-05	0.0021153	15561	0.0229417	0.0311875	0.735606	0.46197	0.805437	15867.3	0.0242446	0.0188541	1.28591	0.198475	0.835472
ENSMUSG00000027550	Lrrcc1	719.416	-0.0635387	0.0529354	-1.20031	0.23002	0.709144	1009.9	0.0884412	0.048085	1.83927	0.0658758	0.329607	1361.94	-0.112536	0.0461121	-2.4405	0.0146671	0.104129	1184.84	0.019262	0.0383513	0.502252	0.61549	0.880208	1339.6	-0.0467704	0.0339746	-1.37663	0.168628	0.808512
ENSMUSG00000027551	Zfp64	819.29	-0.00294341	0.0426627	-0.0689926	0.944996	0.994787	739.893	0.0737378	0.04152	1.77596	0.07574	0.351776	608.056	0.00746147	0.0414588	0.179973	0.857174	0.942027	560.344	-0.0351127	0.0441375	-0.79553	0.426305	0.78468	563.168	-0.00565591	0.0464598	-0.121738	0.903107	0.991546
ENSMUSG00000027552	E2f5	321.345	0.0256882	0.0676007	0.38	0.703946	0.947017	378.721	0.0267134	0.063465	0.420916	0.673817	0.876469	303.047	-0.0517584	0.0667622	-0.775264	0.438183	0.687801	356.085	-0.0956964	0.0505143	-1.89444	0.0581665	0.377337	331.239	-0.0553506	0.0586381	-0.943936	0.345203	0.895962
ENSMUSG00000027555	Car13	332.234	0.0259922	0.0648068	0.401072	0.688367	0.942523	823.154	0.0185214	0.065365	0.283354	0.776906	0.922029	182.772	-0.280204	0.081204	-3.45062	0.000559306	0.0129197	35.593	-0.143146	0.154304	-0.927687	0.35357	NA	208.706	-0.0453167	0.0820397	-0.552374	0.580692	0.948239
ENSMUSG00000027559	Car3	211.9	0.450083	0.224552	2.00436	0.0450318	0.394003	244.981	0.17379	0.088894	1.95502	0.0505807	0.289598	28.4032	-0.210114	0.190308	-1.10407	0.269562	NA	33.2861	-0.142169	0.167085	-0.850879	0.394837	NA	123.744	-0.106774	0.133673	-0.798772	0.424423	0.911801
ENSMUSG00000027560	Dok5	358.497	-0.00262737	0.0524132	-0.0501281	0.96002	0.996312	334.403	-0.0768352	0.0521684	-1.47283	0.140797	0.464096	899.411	-0.0106166	0.0442867	-0.239725	0.810544	0.921119	899.856	0.0553223	0.0417036	1.32656	0.184655	0.588408	588.381	-0.013644	0.0471839	-0.289167	0.772454	0.977569
ENSMUSG00000027562	Car2	2985.79	0.0142466	0.0408848	0.348456	0.727498	0.95069	5083.34	-0.0865952	0.0549714	-1.57528	0.115193	0.42605	15757.5	-0.108961	0.0477825	-2.28035	0.022587	0.135606	6135.07	-0.105946	0.0444246	-2.38486	0.0170856	0.220158	12150.3	-0.0254354	0.0325622	-0.781135	0.434723	0.916417
ENSMUSG00000027566	Psma7	6296.03	-0.00431823	0.0267745	-0.161281	0.871872	0.98215	6553.49	-0.0429485	0.0311386	-1.37927	0.167812	0.502969	3247.95	-0.00712642	0.0281404	-0.253245	0.800079	0.9151	2803.21	0.0547748	0.0286673	1.91071	0.0560424	0.372106	3074.83	0.0382767	0.0309347	1.23734	0.215962	0.842878
ENSMUSG00000027568	Ntsr1	22.9391	-0.00318626	0.202028	-0.0157714	0.987417	0.998257	13.1106	0.388679	0.27404	1.41833	0.156095	NA	289.743	0.365181	0.0652068	5.60035	2.13919e-08	1.46276e-05	411.613	0.0847877	0.0698771	1.21338	0.224983	0.630326	167.796	0.0386843	0.0866084	0.446657	0.655122	0.959057
ENSMUSG00000027569	Mrgbp	507.633	-0.00482365	0.0498205	-0.0968205	0.922869	0.989689	575.937	0.0888432	0.0682628	1.30149	0.193091	0.53619	730.335	0.0917025	0.0575473	1.59352	0.111044	0.331044	764.394	-0.0198068	0.0432216	-0.458261	0.646765	0.894803	650.512	0.0495053	0.0501971	0.98622	0.324025	0.887886
ENSMUSG00000027570	Col9a3	106.656	0.0259086	0.111195	0.233001	0.81576	0.971455	262.298	0.0983556	0.100036	0.9832	0.325509	0.662846	772.862	0.190619	0.130168	1.4644	0.143084	0.382971	511.273	0.183443	0.0722037	2.54063	0.0110654	0.178297	831.998	0.0227238	0.0530428	0.428405	0.668356	0.961816
ENSMUSG00000027573	Gid8	1595.81	0.0188251	0.0288701	0.652063	0.514361	0.879591	1826.65	0.0122332	0.0269493	0.453936	0.649875	0.863298	1797.12	-0.035484	0.0359508	-0.987017	0.323634	0.590708	1653.94	0.000293219	0.0286005	0.0102522	0.99182	0.998012	1686.56	0.0465483	0.0308295	1.50986	0.131079	0.773367
ENSMUSG00000027574	Nkain4	333.382	0.0557776	0.0666416	0.83698	0.402604	0.824044	367.685	0.0331382	0.0572813	0.578516	0.562916	0.820104	869.678	0.188245	0.0454079	4.14565	3.38856e-05	0.00199539	765.323	0.020303	0.0398204	0.509865	0.610146	0.878962	1048.65	-0.0021634	0.0459122	-0.0471205	0.962417	0.997838
ENSMUSG00000027575	Arfgap1	2377.67	0.0377899	0.0272314	1.38774	0.165218	0.636312	2577.38	0.00264847	0.0250002	0.105938	0.915632	0.97412	2897.07	0.13261	0.0320408	4.13878	3.4916e-05	0.00203073	4682.29	0.0530787	0.0239451	2.21669	0.0266445	0.267353	2828.04	0.0278618	0.0308322	0.903661	0.366175	0.90059
ENSMUSG00000027577	Chrna4	257.819	-0.0277122	0.0802921	-0.345143	0.729987	0.951805	79.9914	-0.249523	0.14955	-1.6685	0.0952168	0.390394	2605.28	-0.0581666	0.053172	-1.09393	0.273985	0.540611	2069.62	-0.0700325	0.0636151	-1.10088	0.270949	0.673671	2647.67	-0.00252745	0.0378903	-0.0667043	0.946817	0.995975
ENSMUSG00000027579	Srms	87.9786	0.247645	0.106357	2.32843	0.0198895	0.274752	57.7209	0.386195	0.119735	3.2254	0.00125797	0.0410202	22.0041	0.386834	0.267453	1.44636	0.148075	NA	15.4317	0.287357	0.203738	1.41042	0.158415	NA	18.5951	0.155402	0.224162	0.693258	0.488148	0.92785
ENSMUSG00000027580	Helz2	492.546	0.170293	0.0648535	2.62581	0.00864428	0.17611	631.165	0.210928	0.0864179	2.44079	0.014655	0.160904	386.079	0.0227455	0.0578621	0.393099	0.694247	0.855544	362.052	-0.134279	0.0548953	-2.44609	0.0144416	0.203661	408.127	-0.085229	0.0721467	-1.18133	0.237473	0.856937
ENSMUSG00000027581	Stmn3	32781.5	0.008948	0.0288904	0.309722	0.756772	0.958582	31673.5	-0.0259943	0.0360073	-0.721919	0.470345	0.765938	20384.6	0.0185335	0.0235511	0.786945	0.431314	0.68287	13664	0.025853	0.0353515	0.731313	0.464588	0.807438	16658.5	0.0867392	0.0310538	2.79319	0.00521904	0.345131
ENSMUSG00000027582	Zgpat	1084.14	0.00138129	0.0459118	0.0300858	0.975999	0.996965	1264.12	0.0413317	0.061813	0.668657	0.503714	0.787235	1769.31	0.121646	0.0519787	2.3403	0.0192682	0.123438	2303.73	-0.07131	0.0413038	-1.72647	0.084262	0.434636	1641.42	0.0132037	0.0529638	0.249297	0.803131	0.9809
ENSMUSG00000027583	Zbtb46	770.519	0.127784	0.0401134	3.18557	0.0014447	0.0585683	626.645	0.124228	0.046896	2.649	0.00807301	0.118608	326.726	0.0763242	0.0699997	1.09035	0.275559	0.542433	595.098	0.141453	0.0587234	2.40881	0.0160048	0.213846	383.997	-0.00335204	0.0535199	-0.0626315	0.95006	0.996077
ENSMUSG00000027584	Oprl1	850.511	-0.109276	0.0486842	-2.24459	0.0247943	0.302026	1608.04	-0.159018	0.0467761	-3.39955	0.000674964	0.0284055	3444.95	0.0215538	0.0316235	0.681577	0.495507	0.727305	1846.52	0.0232192	0.0361667	0.642006	0.520869	0.838794	3160.28	0.0875159	0.0315614	2.77288	0.00555629	0.346672
ENSMUSG00000027589	Pcmtd2	2106.38	0.0589728	0.0337116	1.74933	0.080234	0.501365	2266.75	0.0727295	0.0388846	1.87039	0.0614291	0.318138	2333.96	0.0360183	0.0375348	0.959598	0.337258	0.604199	3630.6	0.0434988	0.027014	1.61023	0.107348	0.477182	1956.06	-0.0298167	0.0323733	-0.921026	0.357037	0.897838
ENSMUSG00000027593	Raly	6683.01	0.0322811	0.0246894	1.30749	0.191047	0.669258	7463.2	0.0453155	0.0242134	1.87151	0.0612749	0.317868	2786.15	0.0329255	0.0280861	1.1723	0.241075	0.505809	2818.18	0.011669	0.0264167	0.44173	0.658684	0.896884	2807.04	0.0308891	0.0277076	1.11482	0.264926	0.867711
ENSMUSG00000027597	Ahcy	2479.7	0.0442848	0.0324964	1.36276	0.172958	0.648079	2878.21	0.0165334	0.0314532	0.525652	0.59913	0.837896	1202.3	0.0434246	0.0383163	1.13332	0.25708	0.524001	728.097	0.0132446	0.0373557	0.354554	0.722923	0.918848	1210.11	-0.0465954	0.0336622	-1.38421	0.166296	0.806651
ENSMUSG00000027598	Itch	3335.48	-0.0612008	0.0275917	-2.21809	0.026549	0.312728	4423.46	-0.0156574	0.0305468	-0.512569	0.608253	0.842846	3590.67	-0.0746426	0.0318513	-2.34347	0.0191052	0.122757	2952.29	-0.0667905	0.0360934	-1.85049	0.0642432	0.392065	3298.23	-0.0256116	0.0375804	-0.681515	0.495546	0.928954
ENSMUSG00000027599	Armc1	3010.16	-0.0327711	0.0244272	-1.34159	0.179731	0.657172	3886.22	-0.0643111	0.0301673	-2.13182	0.033022	0.236	3192.25	-0.0179805	0.0389759	-0.461323	0.644567	0.826441	3036.48	0.0409819	0.0290456	1.41095	0.158259	0.553366	2942.74	-0.0291785	0.0296348	-0.984603	0.324819	0.88862
ENSMUSG00000027601	Mtfr1	866.494	-0.079445	0.0361675	-2.19658	0.0280502	0.322142	1039.27	-0.0234556	0.0349291	-0.671521	0.501889	0.786239	570.866	-0.142411	0.0469202	-3.03517	0.00240396	0.0339113	287.734	-0.150086	0.0587901	-2.55291	0.0106827	0.176079	520.332	-0.039287	0.0593034	-0.662475	0.507667	0.932622
ENSMUSG00000027602	Map1lc3a	15726.3	-0.040154	0.0271706	-1.47785	0.139449	0.606721	13167.5	0.0323422	0.034451	0.938789	0.347839	0.682611	6454.48	0.0855757	0.034586	2.47429	0.0133501	0.0985482	5328.51	0.00859624	0.0347157	0.247618	0.80443	0.946763	5920.09	0.0373516	0.0336797	1.10902	0.26742	0.867711
ENSMUSG00000027603	Ggt7	6639.04	-0.00446253	0.0352466	-0.126609	0.89925	0.987448	5782.96	-0.00865092	0.0396584	-0.218136	0.827323	0.941727	5932.08	0.127098	0.03417	3.71959	0.000199549	0.00663055	5295.67	0.0102917	0.0289565	0.355419	0.722276	0.918668	5600.24	0.0475533	0.0319118	1.49015	0.136185	0.778524
ENSMUSG00000027605	Acss2	4861.6	-0.0362012	0.0416648	-0.868868	0.384919	0.81726	4829.84	-0.0551282	0.0362159	-1.52221	0.127956	0.445236	4420.16	-0.0154102	0.0288159	-0.534782	0.592801	0.796944	2909.88	-0.108426	0.0362897	-2.98779	0.00281003	0.0990151	4194.2	-0.00647373	0.0247011	-0.262083	0.793257	0.979646
ENSMUSG00000027610	Gss	1095.88	0.0462264	0.0366873	1.26001	0.207665	0.687824	1239.58	-0.0448561	0.0299734	-1.49653	0.134515	0.453854	891.55	-0.0639349	0.0399889	-1.59882	0.109861	0.329303	455.646	-0.0268202	0.0482332	-0.556052	0.578175	0.865461	909.654	0.0410611	0.0425788	0.964356	0.334867	0.890849
ENSMUSG00000027611	Procr	125.678	0.0753439	0.120825	0.623581	0.532903	0.887889	98.4659	0.0404561	0.10164	0.398032	0.690606	0.884215	31.7449	-0.0151772	0.195699	-0.0775537	0.938183	NA	16.9735	0.102452	0.205661	0.498161	0.618371	NA	39.5933	0.0836875	0.167709	0.499004	0.617777	0.955362
ENSMUSG00000027612	Mmp24	2579.56	0.0749668	0.0315427	2.37668	0.0174693	0.260377	2122.75	0.0208897	0.051837	0.402989	0.686956	0.882563	1610.77	0.0632628	0.0351193	1.80137	0.0716451	0.258058	1844.16	0.0317902	0.0369851	0.859541	0.390042	0.76335	1374.48	0.0349376	0.0313667	1.11384	0.265346	0.867711
ENSMUSG00000027613	Eif6	2648.76	-0.0190284	0.0307498	-0.618812	0.53604	0.888433	2664.35	0.0538477	0.0307373	1.75187	0.0797964	0.359051	1565.55	0.11663	0.0321319	3.62972	0.000283724	0.00818172	1219.51	0.0680283	0.0268947	2.52943	0.0114247	0.1816	1627.13	0.0323307	0.0365299	0.885048	0.376131	0.902644
ENSMUSG00000027615	Hps3	2853.06	0.00577426	0.0287294	0.200988	0.840708	0.978347	3337.88	0.00455662	0.0334777	0.136109	0.891735	0.967124	1256.38	-0.0546174	0.0357071	-1.5296	0.126117	0.355667	814.518	0.0475664	0.0355123	1.33943	0.180429	0.583389	1116.35	0.0635865	0.0367467	1.7304	0.0835586	0.70031
ENSMUSG00000027618	Nfs1	1854.07	0.000926208	0.0296557	0.0312321	0.975084	0.996725	1750.39	-0.030481	0.0271105	-1.12432	0.260876	0.608314	1425.72	0.0219313	0.0330384	0.663812	0.506811	0.737057	1165.54	-0.0199836	0.0296726	-0.67347	0.500648	0.827934	1380.71	-0.00234846	0.0307892	-0.0762755	0.9392	0.995058
ENSMUSG00000027620	Rbm39	6351.05	0.00665974	0.0276154	0.24116	0.809431	0.970709	7825.54	0.0663997	0.0430788	1.54135	0.123231	0.438511	6254.72	0.00725444	0.0259984	0.279034	0.780219	0.902716	8032.34	0.060093	0.0209211	2.87237	0.00407408	0.113999	6243.03	-0.0124275	0.0286656	-0.433532	0.664628	0.961259
ENSMUSG00000027624	Epb41l1	14823	-0.0998168	0.0273983	-3.64317	0.000269301	0.0182945	15843.6	-0.0599215	0.0371839	-1.61149	0.107073	0.41323	38697.1	0.0367814	0.0287245	1.28049	0.200373	0.458571	28558.4	-0.0787376	0.0296295	-2.65741	0.00787447	0.154704	34085.5	0.0244685	0.0229463	1.06634	0.286272	0.872864
ENSMUSG00000027628	Aar2	1753.79	0.0030041	0.0315408	0.095245	0.92412	0.989978	1937.34	-0.0315785	0.0285831	-1.1048	0.269247	0.616493	1673.9	0.0609104	0.0349844	1.74107	0.0816707	0.277338	1300.04	0.0440176	0.034383	1.28021	0.20047	0.605602	1646.4	0.0569833	0.0283402	2.01069	0.0443583	0.606449
ENSMUSG00000027630	Tbl1xr1	2151.92	0.0771469	0.0319529	2.41439	0.0157614	0.243589	2578.7	-0.0278934	0.0360009	-0.774796	0.43846	0.746456	1950.8	-0.0432346	0.0430147	-1.00511	0.314843	0.581525	3038.76	0.032492	0.0354317	0.917033	0.359125	0.742808	2256.08	-0.0788501	0.0320938	-2.45687	0.0140155	0.465447
ENSMUSG00000027634	Ndrg3	7480.01	-0.0483911	0.023891	-2.02549	0.0428167	0.385442	7268.63	-0.035993	0.0256505	-1.40321	0.160554	0.492436	18262.5	-0.0651274	0.0207198	-3.14324	0.00167091	0.0265709	23133.3	-0.0357535	0.0316497	-1.12966	0.258618	0.66106	16762.5	0.0148139	0.0170535	0.868674	0.385025	0.903758
ENSMUSG00000027635	Dsn1	137.557	0.0694081	0.0931803	0.74488	0.456344	0.855581	161.522	0.0303234	0.0750608	0.403985	0.686224	0.882348	172.624	-0.0274881	0.0769359	-0.357285	0.720878	0.869675	173.197	-0.0336745	0.0671206	-0.501701	0.615878	0.880489	176.437	0.0217392	0.0806876	0.269425	0.787603	0.979142
ENSMUSG00000027636	Sla2	NA	NA	NA	NA	NA	NA	6.43998	0.200103	0.418039	0.47867	0.632173	NA	NA	NA	NA	NA	NA	NA	48.1035	-0.157245	0.143398	-1.09656	0.272833	NA	NA	NA	NA	NA	NA	NA
ENSMUSG00000027637	1110008F13Rik	1419.15	-0.11542	0.0507789	-2.27299	0.0230265	0.294921	1451.69	-0.0670472	0.0429074	-1.5626	0.118146	0.430523	1349.28	-0.103164	0.0435288	-2.37001	0.0177877	0.117847	1341.19	-0.000923087	0.0373752	-0.0246978	0.980296	0.995904	1194.27	0.0346537	0.0364703	0.950189	0.342016	0.894648
ENSMUSG00000027639	Samhd1	1687.14	0.0708355	0.0319966	2.21385	0.0268394	0.314838	2085.03	0.115584	0.0646642	1.78745	0.0738642	0.347726	965.18	0.0224031	0.0373529	0.599768	0.548661	0.767381	751.989	-0.0319673	0.0373293	-0.856358	0.3918	0.764052	1130.55	-0.0178355	0.0550732	-0.323852	0.74605	0.975098
ENSMUSG00000027641	Rbl1	95.6648	0.021674	0.0954355	0.227107	0.820341	0.973312	158.648	0.0533227	0.108642	0.490809	0.623561	0.851222	124.73	-0.0702717	0.087628	-0.801932	0.422592	0.676065	97.7487	-0.0533428	0.0967772	-0.551191	0.581503	0.866924	156.51	0.0153241	0.0909326	0.168522	0.866173	0.986001
ENSMUSG00000027642	Rpn2	7493.37	0.0330743	0.0273058	1.21125	0.225798	0.704058	7280.63	0.0133613	0.0268405	0.497803	0.618623	0.8477	5203.22	0.0301369	0.0287797	1.04716	0.295026	0.561856	3946.23	0.0268494	0.0240393	1.1169	0.264039	0.666678	5532.1	0.00561824	0.0245792	0.228577	0.819198	0.982574
ENSMUSG00000027646	Src	2734.41	0.0422361	0.036563	1.15516	0.248025	0.725725	1996.66	0.0646904	0.0429062	1.50772	0.131627	0.450222	2630.07	0.159024	0.0318842	4.98754	6.11528e-07	0.000118582	5178.5	-0.00485031	0.0279135	-0.173762	0.862052	0.966541	2683.02	0.0126307	0.0308411	0.409541	0.682142	0.963815
ENSMUSG00000027649	Ctnnbl1	2073.94	-0.00205494	0.0335274	-0.0612916	0.951127	0.99533	2606.05	-0.0218582	0.027124	-0.805861	0.420323	0.732974	1117.91	-0.027068	0.041958	-0.645121	0.518849	0.745178	981.825	-0.01105	0.0350088	-0.315634	0.75228	0.928452	1089.64	0.00536611	0.0387872	0.138347	0.889966	0.9908
ENSMUSG00000027650	Tti1	1049.87	-0.0453365	0.0383318	-1.18274	0.236912	0.71633	1252.62	-0.0998196	0.0379449	-2.63064	0.00852231	0.121604	1127.1	0.00341898	0.0456944	0.0748227	0.940356	0.977127	961.772	-0.0154824	0.0368507	-0.420138	0.674385	0.901777	1054.04	0.000353544	0.0352945	0.010017	0.992008	0.999173
ENSMUSG00000027651	Rprd1b	1129.1	0.0238282	0.0358948	0.663833	0.506797	0.876354	1346.51	-0.00703308	0.0307632	-0.22862	0.819164	0.937615	1378.24	0.00795447	0.0345205	0.230427	0.81776	0.924429	1077.08	0.0253102	0.0379012	0.667796	0.504264	0.828818	1298.35	0.0256356	0.0316846	0.809087	0.418465	0.910506
ENSMUSG00000027652	Ralgapb	8163.9	-0.0102285	0.0270251	-0.378482	0.705073	0.947504	9042.75	-0.0595104	0.0239998	-2.47962	0.0131524	0.153382	7274.91	0.00684712	0.0289473	0.236537	0.813016	0.922187	7701.28	-0.038588	0.0386256	-0.999025	0.317783	0.713759	6784.19	0.00297923	0.0312498	0.0953361	0.924048	0.993896
ENSMUSG00000027654	Fam83d	161.735	-0.0108277	0.109223	-0.0991341	0.921032	0.989637	102.512	-0.153341	0.108979	-1.40708	0.159405	0.490649	55.1026	0.000486929	0.211457	0.00230274	0.998163	NA	43.7313	-0.000222933	0.179316	-0.00124324	0.999008	NA	93.3247	0.0956941	0.15119	0.63294	0.526773	0.93737
ENSMUSG00000027655	Dhx35	1289.19	0.0530408	0.0325721	1.62841	0.103438	0.549429	1291.93	0.0482804	0.0335466	1.4392	0.150093	0.477067	922.772	0.0920261	0.0420213	2.18999	0.0285253	0.154417	982.529	-0.0250998	0.0442245	-0.567554	0.570338	0.862498	914.452	0.0408584	0.0399582	1.02253	0.306531	0.880622
ENSMUSG00000027660	Skil	489.524	-0.157434	0.0623697	-2.52421	0.0115958	0.209336	1020.93	-0.00271624	0.0592126	-0.0458726	0.963412	0.987845	1879.95	-0.0506979	0.0317175	-1.59842	0.10995	0.329303	2999.18	0.0810732	0.0414068	1.95797	0.050234	0.354975	1911.42	-0.0220318	0.0287676	-0.765856	0.443762	0.919471
ENSMUSG00000027661	Slc2a10	65.281	-0.0326799	0.125571	-0.260251	0.79467	0.968196	97.3372	-0.0422179	0.105298	-0.400936	0.688467	0.883363	92.6316	0.213703	0.106951	1.99814	0.0457018	NA	54.5381	0.0439181	0.109085	0.402604	0.68724	NA	106.914	0.116138	0.0939462	1.23622	0.216376	0.843037
ENSMUSG00000027663	Zmat3	4779.82	0.0707482	0.041464	1.70626	0.0879604	0.519056	4577.32	0.00861162	0.0433799	0.198516	0.842641	0.947276	6149.83	0.0589877	0.033948	1.73759	0.0822834	0.278646	4562.27	0.016347	0.0318897	0.512611	0.608223	0.878462	5906.65	0.051572	0.0303052	1.70175	0.0888019	0.707797
ENSMUSG00000027665	Pik3ca	3558.5	-0.0233898	0.0325758	-0.718012	0.47275	0.862367	4422.52	-0.0551663	0.0276234	-1.99708	0.0458161	0.275197	4079.63	-0.0490969	0.0298034	-1.64736	0.0994849	0.309954	3416.37	0.0142998	0.0275259	0.519503	0.60341	0.876928	3654.93	-0.018994	0.0276926	-0.685886	0.492785	0.928192
ENSMUSG00000027667	Zfp639	1257.72	-0.00609409	0.0365388	-0.166784	0.86754	0.981026	1398.99	0.0233875	0.0438678	0.533135	0.59394	0.835823	1258.8	0.0143828	0.0362813	0.396423	0.691793	0.854757	1459.45	0.010196	0.0406478	0.250837	0.80194	0.946237	1179.87	0.0381319	0.0387262	0.984652	0.324795	0.88862
ENSMUSG00000027668	Mfn1	4134.74	-0.0174938	0.0248953	-0.702695	0.482246	0.865367	4180.8	0.0102081	0.043474	0.234809	0.814357	0.935509	5505.3	-0.0264506	0.0262865	-1.00624	0.314299	0.581119	4054.19	-0.0452599	0.0307556	-1.4716	0.141129	0.532287	5058.11	0.024144	0.0235751	1.02413	0.305774	0.880568
ENSMUSG00000027669	Gnb4	6468.17	0.0644529	0.0280507	2.29772	0.0215775	0.285489	3247.49	0.016207	0.0540795	0.299688	0.764415	0.918403	795.566	-0.0609087	0.0524348	-1.16161	0.245395	0.510761	1753.24	-0.0173395	0.0664431	-0.260968	0.794117	0.943376	1059.26	0.0233544	0.0411227	0.56792	0.570089	0.946988
ENSMUSG00000027671	Actl6a	820.321	-0.0213427	0.0370977	-0.57531	0.565082	0.902646	850.276	0.00293451	0.0402083	0.0729827	0.94182	0.980988	485.637	-0.0914153	0.0496648	-1.84065	0.0656734	0.246384	506.774	0.0219915	0.0483414	0.454921	0.649166	0.894931	496.24	0.0152062	0.0464751	0.327191	0.743523	0.974476
ENSMUSG00000027673	Ndufb5	3313.78	-0.0782632	0.0239158	-3.27245	0.0010662	0.0478415	4006.71	-0.0761515	0.0324181	-2.34904	0.0188217	0.181118	4991.81	-0.0162943	0.0319723	-0.509639	0.610305	0.807024	2803.35	0.0161814	0.0380598	0.425159	0.670721	0.900331	4205.19	0.0271828	0.0291128	0.933705	0.350456	0.89687
ENSMUSG00000027674	Pex5l	6438.11	0.0456178	0.0332548	1.37177	0.170136	0.645007	8789.12	0.0176891	0.0269075	0.657404	0.510921	0.791876	14880.6	-0.0279439	0.0389705	-0.717052	0.473342	0.713169	8993.1	-0.0531219	0.0425913	-1.24725	0.212307	0.618724	12779.8	-0.0081055	0.0316217	-0.256327	0.797698	0.98025
ENSMUSG00000027676	Ccdc39	400.164	-0.0119935	0.0538092	-0.222889	0.823622	0.974169	395.231	-0.0422542	0.0500207	-0.844735	0.398259	0.718654	505.579	-0.071133	0.0538459	-1.32105	0.186485	0.442007	1246.18	-0.00379157	0.0381092	-0.0994923	0.920747	0.980694	507.5	-0.0951885	0.0604488	-1.5747	0.115326	0.757001
ENSMUSG00000027677	Ttc14	2336.41	-0.0770173	0.0402817	-1.91197	0.0558806	0.432497	4054.31	0.120272	0.0712603	1.68778	0.091453	0.383991	4491.67	-0.0886262	0.0491621	-1.80273	0.0714304	0.257498	8677.64	-0.0149351	0.0328541	-0.454589	0.649405	0.894931	3861.59	-0.0818354	0.0472172	-1.73317	0.0830657	0.699662
ENSMUSG00000027678	Ncoa3	2052.95	0.0243146	0.0326687	0.744278	0.456709	0.855581	2640.83	0.0979697	0.0429305	2.28205	0.0224863	0.199575	2452.39	0.0624721	0.033161	1.8839	0.0595783	0.234345	2578.22	-0.0869129	0.042906	-2.02566	0.0427997	0.328091	2532.66	0.0404386	0.0416039	0.971992	0.331055	0.889843
ENSMUSG00000027679	Dnajc19	591.041	-0.0204146	0.042866	-0.476242	0.633902	0.924311	804.935	0.0435972	0.0431082	1.01134	0.311853	0.652504	701.506	-0.0245851	0.0469222	-0.523954	0.600311	0.800661	656.419	0.0508484	0.0468431	1.08551	0.277698	0.679726	680.399	-0.0355007	0.0387158	-0.916956	0.359166	0.898352
ENSMUSG00000027680	Fxr1	5607.5	-0.0235186	0.0283753	-0.828839	0.407196	0.826291	5429.68	-0.0929667	0.0369454	-2.51633	0.0118585	0.145571	3405.3	-0.0499844	0.0386989	-1.29162	0.196487	0.453659	2358.58	0.0270842	0.0301694	0.897737	0.369326	0.74779	3020.01	-0.0101142	0.0263843	-0.383341	0.701467	0.967916
ENSMUSG00000027684	Mecom	96.8561	0.0154643	0.105184	0.147021	0.883115	0.984646	152.099	0.345801	0.0814365	4.24626	2.17367e-05	0.00270967	309.303	0.0161678	0.0769967	0.20998	0.833684	0.930891	129.775	-0.0365771	0.0880635	-0.415349	0.677886	0.902727	200.946	0.0538968	0.084896	0.634857	0.525521	0.93734
ENSMUSG00000027692	Tnik	2767.36	0.107678	0.0365587	2.94534	0.00322597	0.0973111	4050.99	0.0146759	0.0313058	0.468791	0.639219	0.857655	5948.25	0.0589094	0.0313117	1.88139	0.0599193	0.234967	12160.3	0.031925	0.0440649	0.724501	0.468758	0.809366	5594.3	0.0204447	0.0327427	0.624405	0.532362	0.938933
ENSMUSG00000027694	Gm8325	35.2856	-0.189354	0.172331	-1.09878	0.271865	0.749585	28.4795	-0.253564	0.224927	-1.12732	0.259609	0.606971	32.6179	0.268886	0.20615	1.30432	0.192124	NA	24.5383	-0.0101812	0.175002	-0.0581775	0.953607	NA	36.2605	0.00519743	0.165584	0.0313885	0.97496	0.998022
ENSMUSG00000027695	Pld1	615.397	-0.0467901	0.0486188	-0.962386	0.335855	0.794232	936.225	0.0247617	0.0618457	0.40038	0.688877	0.883363	710.03	-0.0551859	0.0466295	-1.1835	0.236612	0.50188	404.333	-0.0943718	0.0595918	-1.58364	0.113276	0.487579	796.428	-0.0203391	0.0418636	-0.485842	0.627079	0.957437
ENSMUSG00000027698	Nceh1	3629.14	-0.0320365	0.0320675	-0.999034	0.317778	0.785212	4045.14	-0.0470238	0.0234745	-2.00318	0.0451576	0.273791	4621.12	0.0372862	0.0286974	1.29929	0.193844	0.450602	5374.76	0.0209608	0.0291074	0.720121	0.47145	0.810705	3610.65	0.0263237	0.0272781	0.965013	0.334538	0.890721
ENSMUSG00000027699	Ect2	46.2187	0.247316	0.156444	1.58086	0.11391	0.570348	65.2952	0.0493333	0.110624	0.445956	0.655629	0.867294	38.0053	-0.0090292	0.19348	-0.0466672	0.962778	NA	27.7543	0.0237435	0.175258	0.135477	0.892235	NA	40.8679	0.295858	0.203011	1.45734	0.145021	0.788233
ENSMUSG00000027706	Sec62	5399.63	0.0113192	0.031898	0.354856	0.722697	0.949313	6734.64	-0.0127033	0.0257098	-0.494102	0.621234	0.84983	7501.05	-0.0706407	0.040949	-1.72509	0.0845113	0.282909	6061.47	0.0556041	0.0409865	1.35664	0.174894	0.574541	6705.83	-0.0458316	0.0289116	-1.58524	0.112913	0.755448
ENSMUSG00000027708	Dcun1d1	1439.92	-1.83492e-05	0.0351591	-0.000521892	0.999584	0.999902	1849.86	-0.0699291	0.0414614	-1.68661	0.0916791	0.384548	1740.93	-0.0211238	0.0462882	-0.456354	0.648135	0.8282	1579.35	0.0397798	0.0351264	1.13248	0.257434	0.660037	1547.82	-0.0218259	0.0393315	-0.554921	0.578949	0.947812
ENSMUSG00000027709	Mccc1	1491.46	0.0254744	0.0348715	0.730521	0.465072	0.858931	1556.5	0.0485234	0.0358574	1.35323	0.175982	0.513983	1490.63	-0.00167813	0.0418978	-0.040053	0.968051	0.988611	1518.29	-0.0830211	0.0406527	-2.0422	0.0411313	0.320864	1509.79	-0.0443902	0.0351828	-1.2617	0.207056	0.841756
ENSMUSG00000027710	Acad9	1408.13	-0.00114143	0.0340574	-0.0335149	0.973264	0.996725	1426.13	-0.0333525	0.0357314	-0.933423	0.350602	0.685091	1537.63	-0.0225105	0.0346558	-0.649545	0.515986	0.743533	1244.55	-0.00108212	0.0300686	-0.0359882	0.971292	0.994373	1467.11	0.0131289	0.0299374	0.438546	0.66099	0.960071
ENSMUSG00000027712	Anxa5	44026.8	0.0251129	0.0244276	1.02805	0.303925	0.775219	35440.7	-0.0291263	0.0297557	-0.97885	0.327654	0.665285	4828.22	-0.150375	0.0368464	-4.08112	4.48201e-05	0.002348	1769.16	-0.0864361	0.0383522	-2.25374	0.0242124	0.256974	4636.64	-0.0813096	0.0392107	-2.07366	0.0381109	0.585937
ENSMUSG00000027713	1810062G17Rik	41.61	-0.204167	0.142105	-1.43673	0.150794	0.62131	51.1463	-0.133047	0.17284	-0.769766	0.441439	0.748159	8.89666	-0.17291	0.341109	-0.506907	0.61222	NA	4.12171	0.420862	0.398587	1.05588	0.291021	NA	12.1292	0.152056	0.278916	0.545168	0.585638	0.949515
ENSMUSG00000027714	Exosc9	1420.35	0.0263612	0.0377203	0.698861	0.484639	0.866695	1418.01	0.0108351	0.0398526	0.271878	0.785716	0.925777	979.287	-0.0406764	0.039201	-1.03764	0.29944	0.565564	1022.18	0.104311	0.046514	2.24256	0.0249252	0.260143	865.572	0.0224238	0.0530376	0.422791	0.672448	0.962713
ENSMUSG00000027715	Ccna2	72.6262	0.112561	0.123638	0.910411	0.362606	0.809591	72.8775	0.220186	0.145829	1.50989	0.13107	0.450222	63.4759	-0.129707	0.12125	-1.06975	0.28473	NA	104.3	-0.135535	0.0956382	-1.41717	0.156434	0.551468	91.5947	-0.0224753	0.111211	-0.202096	0.839841	0.982574
ENSMUSG00000027716	Trpc3	7380.72	0.120998	0.0397392	3.04481	0.00232824	0.0804225	2892.01	-0.101817	0.0653403	-1.55826	0.119173	0.432411	1150.33	0.0599951	0.0720215	0.833018	0.404835	0.660672	923.474	-0.0134782	0.0412077	-0.327079	0.743608	0.927143	523.862	-0.0627612	0.0511167	-1.2278	0.219521	0.846269
ENSMUSG00000027722	Spata5	434.666	-0.0279535	0.0515156	-0.542622	0.58739	0.909982	461.32	-0.062529	0.0496995	-1.25814	0.20834	0.55572	461.653	-0.0188595	0.0507254	-0.371797	0.710044	0.864733	443.221	0.0515136	0.0425617	1.21033	0.226153	0.631812	412.288	-0.0231074	0.0536097	-0.43103	0.666447	0.961592
ENSMUSG00000027737	Slc7a11	146.96	-0.016065	0.215213	-0.0746473	0.940495	0.994559	623.064	-0.00400784	0.231017	-0.0173487	0.986158	0.99456	1112.99	-0.0797868	0.11113	-0.717957	0.472784	0.712938	1998.26	0.00340284	0.0925884	0.0367523	0.970682	0.99414	1331.72	-0.232835	0.12517	-1.86015	0.0628638	0.656833
ENSMUSG00000027739	Rab33b	1312.97	0.0908765	0.0372452	2.43995	0.0146893	0.235944	1543.82	0.0736799	0.0296555	2.48453	0.0129722	0.152252	1341.33	-0.0784942	0.03911	-2.00701	0.0447485	0.199442	945.524	0.0139258	0.0314602	0.442648	0.65802	0.896794	1281.04	-0.0180246	0.0367789	-0.490081	0.624076	0.956181
ENSMUSG00000027742	Cog6	2459.96	-0.0343742	0.03395	-1.0125	0.3113	0.781423	2792.07	-0.0984925	0.0275534	-3.57461	0.000350749	0.0184927	2110.02	-0.0994451	0.0330141	-3.0122	0.00259361	0.0354697	1987.94	-0.042523	0.0311088	-1.36691	0.171652	0.57064	1833.46	-0.00252387	0.0293117	-0.0861046	0.931383	0.994388
ENSMUSG00000027746	Ufm1	2755.24	-0.000717183	0.0263057	-0.0272634	0.97825	0.997333	3010.94	-0.0401557	0.0328419	-1.2227	0.221444	0.568555	2290.02	-0.068181	0.0352836	-1.93237	0.0533137	0.21968	2185.7	0.0497021	0.027978	1.77647	0.0756557	0.416498	1999.84	-0.0574711	0.0340758	-1.68657	0.0916866	0.712604
ENSMUSG00000027748	Trpc4	216.445	0.152538	0.0727753	2.09601	0.0360809	0.357883	163.14	0.0623254	0.100263	0.621618	0.534193	0.805918	180.934	-0.0250601	0.0787933	-0.318049	0.750448	0.887269	689.855	0.0507231	0.0461487	1.09912	0.271714	0.674361	128.466	-0.0296147	0.0897977	-0.329794	0.741556	0.973847
ENSMUSG00000027750	Postn	1117.07	0.12801	0.0666156	1.92162	0.054653	0.426854	841.434	0.25425	0.100415	2.53199	0.0113417	0.142139	51.6391	-0.501494	0.147241	-3.40594	0.000659356	NA	109.021	0.0550805	0.127518	0.431945	0.665782	0.898688	55.4229	0.065105	0.144578	0.45031	0.652487	0.959057
ENSMUSG00000027751	Supt20	2228.81	0.0445124	0.0291251	1.52832	0.126433	0.588535	2331.6	0.0783139	0.0481057	1.62796	0.103534	0.40649	1549.13	0.0218484	0.042145	0.518411	0.604172	0.803076	1937.25	0.00327499	0.0314585	0.104105	0.917086	0.980044	1502.41	-0.0430405	0.0335678	-1.2822	0.199774	0.836673
ENSMUSG00000027752	Exosc8	467.108	-0.0793066	0.0491308	-1.61419	0.106486	0.555234	585.41	0.037791	0.0591774	0.638606	0.52308	0.799349	517.591	-0.0180474	0.0485048	-0.372074	0.709838	0.864651	725.414	-0.0555607	0.0386528	-1.43743	0.150596	0.544924	523.172	0.00606657	0.0466838	0.12995	0.896606	0.991367
ENSMUSG00000027763	Mbnl1	7041.58	-0.0161635	0.0315208	-0.512787	0.6081	0.917224	9337.61	-0.0300828	0.0405846	-0.741236	0.45855	0.758353	4798.16	-0.0749284	0.0382412	-1.95936	0.0500702	0.210826	3504.94	-0.0439253	0.0304335	-1.44332	0.148931	0.543153	4986.28	-0.0442731	0.044012	-1.00593	0.314448	0.88314
ENSMUSG00000027765	P2ry1	3036.85	-0.123282	0.0462466	-2.66576	0.00768142	0.162698	2627.95	-0.18744	0.0623671	-3.00543	0.00265202	0.0623567	628.729	-0.140574	0.0588546	-2.3885	0.0169175	0.113764	69.3064	-0.153775	0.11838	-1.299	0.193945	0.598397	731.564	-0.0682928	0.0568876	-1.20049	0.229951	0.851218
ENSMUSG00000027770	Dhx36	3587.77	-0.073738	0.035066	-2.10283	0.0354804	0.355643	4333.9	-0.0474629	0.0378811	-1.25295	0.210226	0.556234	4179.97	-0.0580879	0.0294926	-1.96957	0.0488874	0.208518	3714.79	0.0223599	0.0254738	0.877762	0.380073	0.755435	3741.44	0.00263503	0.0299768	0.0879023	0.929954	0.994137
ENSMUSG00000027774	Gfm1	3597.06	-0.0235042	0.0281666	-0.834471	0.404016	0.82459	3918.6	-0.0407794	0.0292112	-1.39602	0.162708	0.495539	2848.62	-0.0150396	0.0379008	-0.396814	0.691504	0.854482	2005.45	0.00441554	0.0245316	0.179994	0.857157	0.965784	2432.53	0.0704082	0.0247327	2.84677	0.00441655	0.324696
ENSMUSG00000027775	Mfsd1	2578.65	-0.00861529	0.0274185	-0.314215	0.753358	0.95766	2796.21	-0.0178183	0.0225499	-0.790174	0.429426	0.739763	1444.78	-0.0858686	0.0326557	-2.62951	0.00855069	0.0756834	1052.21	0.0153295	0.0312546	0.490472	0.6238	0.88371	1340.94	-0.000634944	0.0310579	-0.0204439	0.983689	0.998707
ENSMUSG00000027776	Il12a	5.93866	0.253367	0.385982	0.656421	0.511553	NA	7.18314	-0.308039	0.36749	-0.838224	0.401905	NA	10.6779	0.0454945	0.313464	0.145135	0.884604	NA	94	-0.0437422	0.100708	-0.434348	0.664036	0.898127	9.40432	0.206507	0.321194	0.642935	0.520266	0.936623
ENSMUSG00000027777	Schip1	111.883	0.011038	0.0931361	0.118515	0.90566	0.988196	96.6485	0.189098	0.101768	1.85812	0.0631513	0.323125	86.0253	0.213859	0.112256	1.90511	0.056766	NA	222.946	0.154142	0.0906403	1.70059	0.0890196	0.44498	86.1833	-0.0777737	0.114733	-0.677867	0.497856	0.928954
ENSMUSG00000027778	Ift80	2443.59	0.0191846	0.0275239	0.697017	0.485792	0.867568	2541.81	-0.00214692	0.0288645	-0.0743794	0.940709	0.980416	1638.88	-0.0381376	0.0315653	-1.20821	0.226966	0.490558	1323.94	-0.111477	0.0385456	-2.89208	0.003827	0.110028	1574.62	0.013335	0.0278821	0.478264	0.632462	0.95807
ENSMUSG00000027782	Kpna4	4464.6	-0.0587155	0.0369346	-1.58972	0.111899	0.568405	5117.68	-0.0364858	0.0301573	-1.20985	0.226337	0.573422	3577.3	-0.0794983	0.0280058	-2.83864	0.0045306	0.0512732	3517.23	-0.000709404	0.0299694	-0.023671	0.981115	0.996097	3539.47	0.010921	0.0315512	0.346134	0.729242	0.972658
ENSMUSG00000027784	Ppm1l	8405.79	0.0607217	0.0328466	1.84864	0.0645093	0.459182	8929.3	-0.0153327	0.0402883	-0.380574	0.70352	0.890356	6765.57	0.0544666	0.0420815	1.29431	0.195558	0.452625	9153.69	-0.0236214	0.0480341	-0.491763	0.622887	0.88371	6498.43	0.0276692	0.0400322	0.691175	0.489456	0.92785
ENSMUSG00000027787	Nmd3	940.399	-0.0949387	0.167762	-0.565913	0.571453	0.904623	1146.11	-0.099415	0.0933955	-1.06445	0.287124	0.633388	815.027	-0.220671	0.0973792	-2.2661	0.0234452	0.138706	863.032	-0.0977931	0.10904	-0.896852	0.369798	0.747932	741.758	-0.0494278	0.145475	-0.339767	0.734032	0.973185
ENSMUSG00000027790	Sis	NA	NA	NA	NA	NA	NA	NA	NA	NA	NA	NA	NA	NA	NA	NA	NA	NA	NA	9.25841	0.381333	0.269347	1.41577	0.156842	NA	7.98106	0.375995	0.340697	1.10361	0.269764	0.868579
ENSMUSG00000027792	Bche	663.609	0.27187	0.066401	4.09437	4.23315e-05	0.00491037	1884.05	0.440946	0.0747702	5.89735	3.69375e-09	1.8994e-06	597.548	-0.0503376	0.0656597	-0.766645	0.443293	0.691637	244.065	-0.158394	0.0616911	-2.56753	0.0102425	0.17412	542.757	-0.0262462	0.073077	-0.359158	0.719477	0.97024
ENSMUSG00000027793	Ccna1	NA	NA	NA	NA	NA	NA	NA	NA	NA	NA	NA	NA	8.29379	0.394003	0.328282	1.2002	0.230062	NA	39.5624	0.101124	0.143918	0.702649	0.482274	NA	5.79661	0.198451	0.394004	0.503677	0.614488	0.9546
ENSMUSG00000027796	Smad9	2683.28	-0.0242744	0.0420591	-0.57715	0.563838	0.902646	4642.88	-0.0412936	0.0395816	-1.04325	0.296831	0.640404	2074.31	-0.0198581	0.0292736	-0.67836	0.497544	0.729087	738.357	-0.0346382	0.0462355	-0.74917	0.453755	0.800231	2051.23	0.00683391	0.0298601	0.228864	0.818974	0.982574
ENSMUSG00000027797	Dclk1	9194.22	-0.0951885	0.0373852	-2.54616	0.0108917	0.202198	9194.42	-0.111098	0.0317604	-3.498	0.000468755	0.0224149	14333.3	-0.0038022	0.0269375	-0.141149	0.887752	0.9562	40565.8	-0.032021	0.0327582	-0.977495	0.328324	0.721114	12118	0.00229035	0.0250411	0.0914636	0.927124	0.994137
ENSMUSG00000027799	Nbea	1948.68	0.016728	0.0441897	0.378549	0.705023	0.947504	1623.31	-0.0201826	0.0604847	-0.333682	0.73862	0.906879	8945.13	0.0246541	0.0320182	0.770001	0.441299	0.69035	14128.9	0.0240378	0.0447847	0.536742	0.591446	0.871323	9143.79	-0.0147246	0.0406265	-0.362439	0.717024	0.970088
ENSMUSG00000027800	Tm4sf1	696.445	0.0656803	0.0514961	1.27544	0.202153	0.679917	873.119	0.187695	0.0702714	2.671	0.0075625	0.115178	416.396	-0.0925536	0.0621695	-1.48873	0.136558	0.373195	321.551	-0.0261131	0.06751	-0.386803	0.698902	0.910662	645.446	0.0503712	0.0481504	1.04612	0.295505	0.87655
ENSMUSG00000027803	Wwtr1	878.715	0.012973	0.0431188	0.300866	0.763517	0.961694	1662.82	0.0668175	0.0627555	1.06473	0.286999	0.633268	663.249	-0.128907	0.048455	-2.66034	0.00780623	0.0716422	659.483	-0.0494275	0.0446106	-1.10798	0.267872	0.670988	1052.95	-0.14779	0.0500408	-2.9534	0.00314295	0.28626
ENSMUSG00000027804	Ppid	2740.75	-0.00349336	0.0323762	-0.107899	0.914076	0.988741	3041.46	0.019332	0.0376369	0.513645	0.6075	0.842416	2905.58	-0.0534728	0.0383024	-1.39607	0.162694	0.410674	2710.63	0.0747407	0.0328988	2.27184	0.0230964	0.251902	2331.34	0.0299855	0.0292143	1.0264	0.304704	0.880568
ENSMUSG00000027805	Pfn2	15410.5	-0.0275647	0.0311422	-0.885124	0.37609	0.813514	16151.6	-0.0747511	0.0223637	-3.34252	0.000830209	0.0327604	17154	-0.0944304	0.0401743	-2.35052	0.0187473	0.121418	17030	0.0702587	0.0229887	3.05622	0.00224146	0.0893288	14648.2	0.0195577	0.0259374	0.754036	0.450827	0.922457
ENSMUSG00000027806	Tsc22d2	1242.13	-0.113543	0.039929	-2.84363	0.00446028	0.117674	1664.98	-0.0511307	0.0384962	-1.3282	0.184112	0.523213	2271.23	-0.069994	0.0324137	-2.1594	0.0308195	0.161216	1793.26	-0.034516	0.0297703	-1.15941	0.246289	0.650883	2295.22	-0.0306342	0.0442693	-0.691996	0.48894	0.92785
ENSMUSG00000027808	Serp1	1520.12	0.00505528	0.0386135	0.13092	0.895839	0.986716	2188.83	-0.0207572	0.0348168	-0.596185	0.551052	0.814842	1790.78	-0.0853731	0.0427382	-1.99758	0.0457617	0.201408	1719.86	-0.00890023	0.034898	-0.255035	0.798696	0.945058	1902.11	-0.0637663	0.0301825	-2.11269	0.0346273	0.567754
ENSMUSG00000027809	Etfdh	2533.09	0.0213721	0.0410726	0.52035	0.60282	0.915635	2480.64	-0.0167969	0.0359906	-0.466703	0.640712	0.858286	1524.72	-0.0727425	0.0405615	-1.79339	0.0729106	0.259907	1173.38	0.00894638	0.0299261	0.298949	0.764979	0.933333	1365.51	0.00845081	0.0315827	0.267577	0.789025	0.979142
ENSMUSG00000027810	Eif2a	1993.89	-0.0263445	0.0297912	-0.884305	0.376531	0.813625	2141.92	-0.0500446	0.0376831	-1.32804	0.184166	0.523213	1551.01	-0.0876329	0.0357502	-2.45126	0.0142359	0.101958	1518.46	0.00387215	0.0401452	0.0964536	0.92316	0.980973	1461.56	0.0341305	0.031192	1.09421	0.273865	0.869953
ENSMUSG00000027811	4930579G24Rik	122.112	0.188629	0.119185	1.58266	0.113499	0.569965	121.592	0.00444741	0.0890658	0.0499339	0.960175	0.987157	111.367	-0.116458	0.105191	-1.1071	0.268249	0.53444	41.7426	-0.05587	0.131191	-0.425867	0.670205	NA	106.404	-0.105088	0.0972116	-1.08102	0.279687	0.872432
ENSMUSG00000027820	Mme	938.823	-0.0764536	0.0939467	-0.813798	0.415761	0.829832	4014.23	0.013549	0.0529741	0.255766	0.798132	0.929856	706.368	-0.0599364	0.061083	-0.981228	0.32648	0.593161	419.241	-0.167239	0.0648198	-2.58006	0.00987822	0.170286	1399.16	-0.139038	0.0817561	-1.70064	0.0890099	0.707797
ENSMUSG00000027822	Slc33a1	1241.8	-0.0221614	0.0323255	-0.68557	0.492984	0.870626	1574.9	-0.0104502	0.0292515	-0.357254	0.720902	0.897738	1475.82	-0.00272816	0.0333798	-0.0817307	0.934861	0.974854	1142.9	0.0464451	0.0327212	1.41942	0.155777	0.551176	1364.49	0.0210951	0.0330291	0.638681	0.52303	0.936817
ENSMUSG00000027823	Gmps	2607.65	0.0709143	0.0346315	2.04769	0.0405909	0.377174	2638	-0.0465455	0.038138	-1.22045	0.222296	0.569496	3853.02	0.00912738	0.0307831	0.296506	0.766844	0.896344	2844.27	0.0839905	0.0306937	2.73641	0.00621138	0.135913	3558.59	0.0367068	0.0259717	1.41334	0.157556	0.800294
ENSMUSG00000027824	Vmn2r1	9.9902	-0.183901	0.322966	-0.569411	0.569077	NA	14.6391	-0.170014	0.241483	-0.704042	0.481407	NA	20.3546	-0.0540018	0.207863	-0.259795	0.795022	NA	24.4198	0.268474	0.173785	1.54487	0.122378	NA	26.2374	0.0324567	0.187701	0.172918	0.862716	0.985856
ENSMUSG00000027827	Kcnab1	9053.32	0.0172887	0.0462236	0.374024	0.708386	0.947952	3993.72	-0.142213	0.0670008	-2.12256	0.0337905	0.2378	5270.69	-0.176017	0.0315772	-5.57419	2.48691e-08	1.6155e-05	3345.45	-0.0554464	0.046918	-1.18177	0.237296	0.642135	4953.49	0.0152849	0.0389376	0.392549	0.694652	0.966129
ENSMUSG00000027828	Ssr3	5393.98	0.00780376	0.0348257	0.22408	0.822695	0.97398	6674.47	-0.00257755	0.0285342	-0.0903319	0.928023	0.9772	4372.51	-0.0262285	0.035487	-0.7391	0.459846	0.704104	4273.71	0.0347023	0.0320909	1.08138	0.279529	0.681765	4672.59	-0.0349705	0.0333498	-1.0486	0.294364	0.876175
ENSMUSG00000027829	Ccnl1	1155.73	0.00211822	0.0409497	0.0517275	0.958746	0.996272	1451.08	0.100714	0.0687127	1.46572	0.142724	0.466533	1191.89	-0.0978025	0.047173	-2.07327	0.038147	0.181674	2049.39	0.0476299	0.0324361	1.46842	0.14199	0.533145	1238.6	-0.0443549	0.0414718	-1.06952	0.284836	0.872799
ENSMUSG00000027834	Serpini1	5415.01	-0.0734025	0.0434804	-1.68817	0.0913781	0.528106	5638.37	-0.13315	0.0518593	-2.56753	0.0102427	0.134265	6279.84	-0.00716262	0.0347036	-0.206394	0.836483	0.931561	11752.8	-0.00867008	0.04024	-0.215459	0.829409	0.956565	4039.98	0.0910562	0.0308672	2.94993	0.00317841	0.28626
ENSMUSG00000027835	Pdcd10	2328.35	-0.0138055	0.0353121	-0.390956	0.69583	0.944617	2261.01	-0.0654627	0.0425988	-1.53673	0.12436	0.439507	1536.75	-0.135189	0.0455566	-2.96751	0.00300227	0.0391621	1276.65	0.0245591	0.0461098	0.532622	0.594295	0.873142	1255.86	0.0394424	0.0397455	0.992374	0.321015	0.887135
ENSMUSG00000027840	Wnt2b	1527.18	0.155035	0.0504795	3.07125	0.00213167	0.0759829	633.104	0.0105163	0.0932332	0.112795	0.910193	0.972529	70.9186	0.0976589	0.124513	0.784326	0.432849	NA	95.4728	-0.00360899	0.137538	-0.0262399	0.979066	0.995479	77.7027	-0.260955	0.127924	-2.03991	0.0413589	0.596839
ENSMUSG00000027843	Ptpn22	46.4713	-0.0454776	0.141106	-0.322294	0.74723	0.956549	79.1197	-0.0436406	0.111358	-0.391894	0.695136	0.886996	63.6808	-0.105796	0.141467	-0.747851	0.45455	NA	40.0743	-0.0720274	0.140455	-0.512815	0.608081	NA	57.9866	-0.0420891	0.14529	-0.28969	0.772053	0.977569
ENSMUSG00000027845	Dclre1b	252.09	0.0720169	0.0605629	1.18913	0.23439	0.71328	330.989	-0.0397526	0.0745885	-0.532958	0.594062	0.835836	326.663	-0.0385806	0.0979829	-0.393749	0.693767	0.855487	316.179	0.0381997	0.0720871	0.529911	0.596174	0.873578	345.991	-0.00957393	0.0757168	-0.126444	0.899381	0.991367
ENSMUSG00000027848	Olfml3	1330.22	-0.0171136	0.0472445	-0.362234	0.717177	0.949195	2183.05	-0.0763534	0.0490789	-1.55573	0.119773	0.433239	590.632	-0.083913	0.0769366	-1.09068	0.275415	0.542232	679.229	0.0158173	0.0441034	0.358641	0.719864	0.917765	1004.98	0.0307448	0.0650115	0.472913	0.636275	0.958204
ENSMUSG00000027849	Syt6	5492.54	-0.0704912	0.0286061	-2.4642	0.0137318	0.227321	3126.7	-0.181665	0.0553299	-3.28331	0.00102595	0.0366204	1243.34	0.00582411	0.05506	0.105778	0.915759	0.967733	979.154	0.0290528	0.0588834	0.493396	0.621733	0.882882	1418.67	-0.0382133	0.0414573	-0.92175	0.356659	0.897838
ENSMUSG00000027852	Nras	3720.9	0.0472088	0.0299187	1.5779	0.114587	0.570486	3354.81	0.034605	0.0275636	1.25546	0.209312	0.55591	1664.93	-0.0318623	0.0366631	-0.869056	0.384817	0.644374	1840.21	0.014229	0.0295483	0.48155	0.630126	0.886327	1906.22	-0.0293141	0.0352259	-0.832175	0.40531	0.907639
ENSMUSG00000027854	Sike1	2087.71	-0.0233169	0.0335376	-0.695246	0.486901	0.867927	2492.33	0.0135935	0.0319777	0.425094	0.670768	0.875157	1963.99	-0.0702505	0.0332538	-2.11255	0.034639	0.171964	2209.34	-0.0582256	0.0315444	-1.84583	0.0649171	0.393573	1854.15	-0.0598471	0.0333348	-1.79534	0.0726001	0.676859
ENSMUSG00000027858	Tspan2	4601.91	0.0406539	0.0214333	1.89677	0.0578589	0.439963	3357.8	0.0287299	0.041044	0.699977	0.483942	0.775164	9348.46	-0.00697684	0.0391274	-0.178311	0.858479	0.9424	3743.07	-0.0496047	0.0443292	-1.11901	0.263137	0.666132	8740.14	0.0611855	0.0336836	1.81648	0.0692969	0.670979
ENSMUSG00000027859	Ngf	47.2851	-0.111437	0.141811	-0.785816	0.431975	0.841743	34.7642	0.0341527	0.181111	0.188573	0.850427	0.950342	40.4295	-0.0669664	0.153566	-0.436076	0.662782	NA	71.7081	0.088484	0.100527	0.880203	0.378749	0.75472	27.0962	-0.117442	0.201966	-0.581495	0.560907	0.944366
ENSMUSG00000027860	Vangl1	374.404	-0.165279	0.057956	-2.85179	0.00434733	0.116158	479.118	0.0275994	0.0700541	0.393972	0.693601	0.886084	314.09	0.0116075	0.0617112	0.188094	0.850803	0.938907	130.764	-0.0465809	0.0851903	-0.546787	0.584525	0.868114	372.77	0.0144914	0.058199	0.248996	0.803364	0.9809
ENSMUSG00000027861	Casq2	83.9227	0.177135	0.120009	1.47602	0.13994	0.607203	93.2657	-0.01857	0.146427	-0.12682	0.899082	0.969186	241.698	-0.172089	0.0951262	-1.80906	0.0704418	0.255067	92.9007	-0.202422	0.122386	-1.65397	0.0981333	0.461123	65.3739	0.0218052	0.145186	0.150188	0.880616	0.989734
ENSMUSG00000027864	Ptgfrn	2312.1	0.108238	0.0370412	2.92211	0.0034767	0.101827	2421.78	0.0416468	0.0418726	0.994607	0.319927	0.659156	1211.69	0.0817044	0.0471201	1.73396	0.0829249	0.279907	2127.27	-0.00758868	0.0337898	-0.224585	0.822302	0.953915	1556.4	0.00197566	0.0446734	0.0442246	0.964725	0.998022
ENSMUSG00000027865	Gdap2	1486.54	-0.0566221	0.0333229	-1.69919	0.0892825	0.523539	1668.32	-0.0890917	0.0337269	-2.64156	0.00825254	0.119867	1232.92	-0.0385321	0.0333463	-1.15551	0.24788	0.513771	1200.03	0.000751024	0.034133	0.0220029	0.982446	0.99639	1118.51	-0.0208685	0.0322143	-0.647801	0.517114	0.9361
ENSMUSG00000027867	Spag17	NA	NA	NA	NA	NA	NA	NA	NA	NA	NA	NA	NA	12.9499	0.17285	0.396421	0.436026	0.662818	NA	12.368	0.4154	0.288044	1.44214	0.149263	NA	29.3375	-0.132152	0.233118	-0.56689	0.570789	0.947103
ENSMUSG00000027868	Tbx15	80.1067	-0.272365	0.112482	-2.42141	0.0154603	0.241385	236.853	0.0311841	0.115686	0.269557	0.787501	0.926337	10.7745	0.284551	0.329552	0.863448	0.387891	NA	40.3995	-0.116005	0.1706	-0.679983	0.496515	NA	12.3171	-0.390275	0.376161	-1.03752	0.299493	0.877783
ENSMUSG00000027875	Hmgcs2	4178.56	0.114029	0.0433998	2.62741	0.00860375	0.17611	5943.64	0.167564	0.0543109	3.08528	0.00203361	0.0545506	193.571	-0.29847	0.213449	-1.39832	0.162016	0.410351	271.771	-0.0146796	0.141394	-0.103821	0.917312	0.980044	414.585	-0.0159148	0.148639	-0.107071	0.914733	0.992232
ENSMUSG00000027878	Notch2	1060.25	-0.00415873	0.051947	-0.0800573	0.936192	0.992722	2615.19	0.0608805	0.0687413	0.885647	0.375808	0.703859	1048.49	0.0854848	0.0435026	1.96505	0.0494084	0.209696	878.252	-0.122499	0.0528164	-2.31933	0.0203772	0.238811	1827.48	-0.0971022	0.0459279	-2.11423	0.0344954	0.567754
ENSMUSG00000027879	Sec22b	2994.76	2.13232e-05	0.0228185	0.000934466	0.999254	0.999902	3268.54	-0.0153409	0.0284421	-0.539372	0.58963	0.833299	2337.27	-0.0424679	0.0367828	-1.15456	0.248271	0.51403	2406.12	0.0356662	0.0247186	1.44289	0.149052	0.543153	2323.35	0.0343341	0.027381	1.25394	0.209864	0.841756
ENSMUSG00000027881	Prpf38b	1639.91	-0.00916158	0.0286614	-0.319649	0.749235	0.956738	2099.97	0.0734976	0.0429789	1.71009	0.0872497	0.375779	1806.4	-0.0264549	0.0398697	-0.663534	0.506989	0.737057	2790.55	0.0116695	0.0295842	0.394451	0.693248	0.908188	1726.8	0.0269681	0.0417071	0.646607	0.517887	0.9361
ENSMUSG00000027882	Stxbp3	607.494	-0.045252	0.0413685	-1.09388	0.274009	0.749585	1040.65	0.0276046	0.0521526	0.529303	0.596595	0.8366	1469.64	-0.0952967	0.04835	-1.97098	0.0487266	0.208001	811.251	-0.0956845	0.0550771	-1.73728	0.082337	0.430864	1445.2	0.00386428	0.0437168	0.0883936	0.929564	0.994137
ENSMUSG00000027883	Gpsm2	946.086	0.0811831	0.0407194	1.99372	0.0461828	0.395957	874.735	0.0110921	0.0480562	0.230814	0.817459	0.936671	391.778	-0.0228529	0.0623692	-0.366412	0.714057	0.867093	562.894	0.016856	0.0433039	0.389249	0.697092	0.910095	458.994	0.0285972	0.0557092	0.513331	0.60772	0.954357
ENSMUSG00000027884	Clcc1	724.044	0.0929312	0.0466474	1.99221	0.0463485	0.396413	1079.94	0.0376712	0.0371551	1.01389	0.310634	0.651726	1068.67	-0.0422185	0.0414039	-1.01968	0.307882	0.574714	1122.99	0.0121521	0.0391335	0.310529	0.756159	0.930845	1037.5	-0.0342912	0.0328993	-1.04231	0.297269	0.877457
ENSMUSG00000027886	1700013F07Rik	5.01056	0.631698	0.436953	1.44569	0.148264	NA	6.30686	-0.0669529	0.438075	-0.152834	0.878529	NA	18.8307	-0.256881	0.249688	-1.02881	0.30357	NA	52.9169	0.189396	0.122629	1.54446	0.122476	NA	17.1216	-0.32082	0.229661	-1.39693	0.162435	0.805982
ENSMUSG00000027887	Sypl2	8.19592	0.244466	0.358681	0.681569	0.495511	NA	14.7883	0.175463	0.248947	0.704822	0.480921	NA	55.4712	-0.0146716	0.138378	-0.106026	0.915562	NA	129.192	-0.0895797	0.0854436	-1.04841	0.294451	0.691642	41.5001	-0.171263	0.146912	-1.16575	0.243715	0.859918
ENSMUSG00000027889	Ampd2	3432.66	0.0353689	0.0290271	1.21848	0.223043	0.700926	2621.26	0.0138862	0.0293548	0.473047	0.63618	0.856874	4697.09	0.138506	0.0307386	4.50593	6.6084e-06	0.000676034	2745.01	-0.00319289	0.0346306	-0.0921986	0.92654	0.98203	4297.57	0.0740413	0.0326794	2.26569	0.0234705	0.538081
ENSMUSG00000027890	Gstm4	451.598	0.0683706	0.0499052	1.37001	0.170684	0.645491	434.946	0.0701276	0.0575447	1.21866	0.222972	0.569721	328.311	0.0622973	0.0658616	0.945882	0.344209	0.610812	284.639	0.159334	0.0544959	2.92379	0.00345799	0.104184	350.642	-0.000355931	0.0606023	-0.00587324	0.995314	0.999654
ENSMUSG00000027893	Ahcyl1	9431.29	-0.010571	0.0220872	-0.478601	0.632222	0.923941	11501.4	-0.0418063	0.0210973	-1.9816	0.0475245	0.280494	24891.1	-0.0389224	0.0258282	-1.50697	0.131817	0.365075	17308	-0.0257553	0.0272801	-0.944105	0.345116	0.731535	23547.6	-0.00410859	0.0200584	-0.204831	0.837704	0.982574
ENSMUSG00000027894	Slc6a17	11828.7	0.0167594	0.0351906	0.476248	0.633898	0.924311	16107.8	-0.0893814	0.0505552	-1.76799	0.0770619	0.353909	15406.7	0.0957715	0.0370615	2.58412	0.00976274	0.0817779	27003.3	-0.000139136	0.0346092	-0.00402019	0.996792	0.999249	9319.39	0.0171095	0.0260943	0.655681	0.51203	0.934785
ENSMUSG00000027895	Kcnc4	6307.09	-0.00744069	0.0408782	-0.182021	0.855566	0.979868	3291.24	0.014952	0.0630927	0.236985	0.812668	0.935509	4006.98	0.161357	0.0299668	5.38453	7.26329e-08	2.96149e-05	3646.48	-0.0147333	0.0281554	-0.523285	0.600776	0.875554	3733.91	0.0406243	0.0288036	1.41039	0.158426	0.800294
ENSMUSG00000027896	Slc16a4	119.411	0.063209	0.106823	0.591715	0.554042	0.89943	155.208	-0.10793	0.0958806	-1.12567	0.260305	0.607648	171.092	-0.124559	0.0810986	-1.5359	0.124563	0.353089	124.399	0.0584886	0.100484	0.582071	0.560519	0.858966	151.535	0.0692554	0.0839698	0.824765	0.409505	0.907919
ENSMUSG00000027900	Dram2	2347.91	-0.005264	0.0361606	-0.145573	0.884258	0.984646	2373.99	-0.012769	0.0386401	-0.330459	0.741053	0.907809	1196.8	-0.113998	0.0466421	-2.44409	0.0145216	0.103539	777.121	-0.0192959	0.0381602	-0.505655	0.613099	0.879813	1057.23	-0.0519894	0.0443824	-1.1714	0.24144	0.859634
ENSMUSG00000027901	Dennd2d	30.1412	0.250045	0.168047	1.48794	0.136766	0.602799	63.8012	0.135724	0.217383	0.624355	0.532394	0.804606	35.0628	0.0829321	0.164689	0.503567	0.614566	NA	15.4566	0.118358	0.205702	0.575385	0.565031	NA	35.5975	-0.222433	0.166934	-1.33246	0.18271	0.822227
ENSMUSG00000027905	Ddx20	510.803	0.0403633	0.0449673	0.897615	0.369391	0.810581	576.463	0.00802543	0.0450399	0.178185	0.858578	0.953299	445.278	0.0386299	0.0495823	0.779106	0.435917	0.686415	501.641	0.0865976	0.0435826	1.98697	0.0469252	0.342986	461.882	0.0130701	0.053913	0.24243	0.808447	0.981465
ENSMUSG00000027907	S100a11	1631.11	-0.00158583	0.0537957	-0.0294787	0.976483	0.996965	1163.41	0.134207	0.0612581	2.19084	0.0284633	0.221583	148.536	-0.410828	0.116663	-3.52151	0.000429103	0.0107416	84.7421	-0.116653	0.123806	-0.942228	0.346076	0.732459	299.692	-0.108629	0.134319	-0.808742	0.418663	0.910506
ENSMUSG00000027931	Npr1	236.99	-0.0329442	0.0629591	-0.523264	0.600791	0.914921	241.976	0.0830707	0.0741453	1.12038	0.262553	0.609881	239.466	0.224905	0.0816456	2.75465	0.00587543	0.0604862	123.271	-0.164902	0.0987183	-1.67043	0.0948336	0.456768	346.09	-0.105024	0.0701615	-1.49689	0.134421	0.77626
ENSMUSG00000027932	Slc27a3	436.423	0.11714	0.055099	2.126	0.0335034	0.346781	391.408	0.063511	0.0610388	1.0405	0.298107	0.641389	337.492	0.16336	0.0612221	2.66832	0.00762308	0.0702405	168.857	-0.0888273	0.0731029	-1.2151	0.224328	0.629914	302.855	0.0503533	0.0685483	0.734566	0.462604	0.924274
ENSMUSG00000027933	Ints3	2817.73	0.0284936	0.0330593	0.861896	0.388745	0.818587	2752.59	0.0349272	0.0328351	1.06371	0.287458	0.633628	2942.7	0.0628727	0.0336573	1.86803	0.0617585	0.23786	3048.84	0.0205641	0.0377005	0.54546	0.585437	0.868114	2730.41	0.012052	0.0310259	0.388451	0.697683	0.966944
ENSMUSG00000027935	Rab13	199.036	0.0862024	0.0718597	1.19959	0.230297	0.709182	290.974	-0.0348676	0.0671219	-0.519467	0.603435	0.83999	248.97	-0.0665696	0.077702	-0.85673	0.391594	0.64959	152.207	-0.0451931	0.0818856	-0.551905	0.581013	0.86657	245.535	-0.0763296	0.0718581	-1.06223	0.288133	0.873437
ENSMUSG00000027936	Crtc2	1895.43	-0.0123124	0.0322322	-0.38199	0.702469	0.946741	1998.61	0.0885372	0.0338645	2.61446	0.00893691	0.124519	1140.75	0.0295906	0.0469157	0.630718	0.528225	0.752242	1460.03	-0.037267	0.037693	-0.9887	0.32281	0.717477	1185.23	0.0312885	0.0373385	0.83797	0.402048	0.906272
ENSMUSG00000027937	Jtb	950.438	-0.0307588	0.0429602	-0.715983	0.474002	0.86304	1080.34	0.0125226	0.0385301	0.325008	0.745175	0.909296	891.05	-0.0077816	0.0409918	-0.189833	0.84944	0.938429	897.236	0.055516	0.0528333	1.05078	0.293361	0.691582	864.246	0.00907217	0.0418718	0.216665	0.828469	0.982574
ENSMUSG00000027938	Creb3l4	20.1322	0.16893	0.217649	0.776158	0.437656	0.845095	28.0122	0.0303464	0.21552	0.140806	0.888023	0.966174	10.9231	-0.48401	0.337212	-1.43533	0.151193	NA	9.96822	0.0361691	0.257967	0.140208	0.888496	NA	15.0931	-0.160462	0.248021	-0.646969	0.517652	0.9361
ENSMUSG00000027939	Nup210l	40.1725	0.113113	0.144596	0.782266	0.434058	0.842713	33.1645	-0.0222333	0.184443	-0.120543	0.904053	0.970283	16.495	-0.251275	0.276981	-0.907192	0.364305	NA	30.5944	-0.104476	0.149579	-0.698471	0.484882	NA	16.15	-0.299944	0.234537	-1.27888	0.20094	0.837098
ENSMUSG00000027940	Tpm3	3287.32	0.0551068	0.027704	1.98913	0.0466871	0.397074	3734.64	0.104862	0.035586	2.94671	0.00321174	0.0699064	3451.04	0.0149209	0.0332695	0.448484	0.653804	0.832103	5381.25	0.0382157	0.0320536	1.19224	0.233165	0.639456	3735.67	0.00279624	0.0261285	0.107019	0.914774	0.992232
ENSMUSG00000027942	4933434E20Rik	2245.28	0.0380674	0.0294251	1.29371	0.195767	0.673131	2598.12	-0.0156397	0.0283384	-0.551891	0.581023	0.82993	2365.41	-0.105098	0.0298881	-3.51638	0.000437474	0.0108674	2034.39	0.0249707	0.0302298	0.826029	0.408788	0.776744	2341.43	-0.0546541	0.0315682	-1.7313	0.0833977	0.70031
ENSMUSG00000027944	Hax1	2143.23	0.0307369	0.0364133	0.844111	0.398608	0.822732	2341.04	-0.0461761	0.0334867	-1.37894	0.167914	0.503018	1817.9	-0.0880593	0.0343356	-2.56466	0.0103276	0.084853	1128.61	0.101573	0.0407708	2.49132	0.0127269	0.191193	1527.07	0.0321408	0.0340024	0.94525	0.344531	0.895578
ENSMUSG00000027947	Il6ra	173.671	0.148555	0.0795769	1.86681	0.0619281	0.453703	485.842	0.221801	0.161415	1.3741	0.169411	0.505086	195.697	0.0777384	0.0702659	1.10635	0.268577	0.534832	240.212	0.102125	0.0790328	1.29219	0.196293	0.601933	346.444	0.0564833	0.0856625	0.659369	0.509659	0.933768
ENSMUSG00000027950	Chrnb2	6085.91	-0.00673587	0.0221728	-0.303789	0.761289	0.96002	4592.18	-0.0680643	0.0524663	-1.29729	0.19453	0.538163	3105.55	0.0371398	0.0356931	1.04053	0.298094	0.564718	2471.74	-0.0333764	0.0281271	-1.18663	0.235375	0.640571	2671.77	0.0403642	0.0263495	1.53188	0.125552	0.766247
ENSMUSG00000027951	Adar	4339.25	0.104639	0.0337045	3.10462	0.00190526	0.0705092	4499.94	0.127477	0.028945	4.40409	1.06228e-05	0.00150688	10063.4	0.17869	0.0366785	4.87178	1.10597e-06	0.000186502	9155.42	0.0613128	0.0400062	1.53258	0.125379	0.506385	9349.46	0.0901756	0.0248442	3.62965	0.000283809	0.0899807
ENSMUSG00000027952	Pmvk	3280.63	-0.0124482	0.0376732	-0.330427	0.741078	0.955916	2769.83	-0.0752802	0.0291259	-2.58465	0.0097477	0.130937	1587.38	-0.0162874	0.0327994	-0.496576	0.619488	0.812066	1239.21	0.0348395	0.0384735	0.905545	0.365177	0.744933	1531.8	0.00668696	0.0494883	0.135122	0.892516	0.991081
ENSMUSG00000027953	Slc50a1	1191.33	0.0420325	0.0354886	1.18439	0.236257	0.715792	1409.23	0.0222469	0.0421353	0.527986	0.597509	0.836881	1108.6	0.00472361	0.0354939	0.133082	0.894128	0.95819	1069.06	0.0411314	0.0397751	1.0341	0.30109	0.69906	1008.83	0.0662009	0.0422441	1.5671	0.117091	0.757529
ENSMUSG00000027954	Efna1	1574.74	0.0275386	0.0355593	0.77444	0.438671	0.84569	1049.17	0.0615781	0.0450703	1.36627	0.171855	0.508612	181.134	-0.0146465	0.0908806	-0.161162	0.871965	0.948854	160.159	-0.154027	0.0782947	-1.96727	0.0491525	0.352192	194.222	-0.105947	0.0861562	-1.22971	0.218805	0.844989
ENSMUSG00000027955	Fam198b	1183.67	0.0439635	0.0487844	0.90118	0.367493	0.810142	1602.64	0.18566	0.0709619	2.61634	0.00888785	0.124311	113.249	-0.0814562	0.119562	-0.681291	0.495687	0.727305	244.082	0.00138048	0.0973603	0.0141791	0.988687	0.997596	411.044	-0.0624961	0.0931136	-0.671181	0.502105	0.929786
ENSMUSG00000027956	Tmem144	82.3592	-0.0167479	0.108267	-0.15469	0.877066	0.983217	158.095	-0.1158	0.111366	-1.03981	0.298427	0.64149	657.382	-0.148339	0.0567293	-2.61486	0.00892644	0.0773664	420.497	-0.16461	0.0535908	-3.0716	0.00212914	0.0882435	542.532	-0.0582957	0.0522316	-1.1161	0.26438	0.867711
ENSMUSG00000027957	Slc35a3	1249.58	-0.0661326	0.0340338	-1.94314	0.0519988	0.417171	1497.39	0.0154507	0.0410907	0.376014	0.706906	0.890721	829.11	-0.0771565	0.050114	-1.53962	0.123653	0.351245	751.806	0.00279024	0.0413955	0.0674044	0.94626	0.988276	779.107	-0.0538398	0.0456944	-1.17826	0.238694	0.857713
ENSMUSG00000027959	Sass6	344.396	-0.042766	0.0605662	-0.706104	0.480124	0.864344	425.67	-0.0542684	0.0515681	-1.05236	0.292632	0.637631	415.35	-0.0267337	0.065004	-0.411262	0.68088	0.848836	233.836	-0.052323	0.0547461	-0.955739	0.339204	0.727923	381.475	-0.0371633	0.0569038	-0.65309	0.513698	0.935454
ENSMUSG00000027961	Lrrc39	13.9519	0.0552927	0.236035	0.234257	0.814786	NA	18.0258	-0.166259	0.205372	-0.809553	0.418197	NA	63.5862	0.12727	0.203489	0.62544	0.531682	NA	10.158	0.142042	0.264128	0.537776	0.590731	NA	6.07179	0.0298259	0.433278	0.0688379	0.945119	0.995918
ENSMUSG00000027962	Vcam1	253.699	0.121251	0.111496	1.08749	0.276819	0.752751	523.683	0.12624	0.108269	1.16599	0.243619	0.592221	777.937	-0.0700734	0.0512501	-1.36728	0.171536	0.424028	929.31	-0.148802	0.0607452	-2.44961	0.014301	0.202839	1022.13	-0.118523	0.0586836	-2.01969	0.0434152	0.606288
ENSMUSG00000027963	Extl2	2650.89	-0.00433436	0.0304038	-0.14256	0.886638	0.984646	4619.1	-0.100062	0.0324367	-3.08483	0.00203666	0.0545506	4511.71	-0.0192562	0.0281646	-0.683702	0.494163	0.726494	2771.1	-0.00610196	0.0274335	-0.222427	0.823981	0.954408	3808.8	0.0805091	0.0237654	3.38766	0.000704915	0.150563
ENSMUSG00000027965	Olfm3	106.227	-0.474326	0.13573	-3.49462	0.000474733	0.0276153	465.028	-0.389564	0.0644876	-6.04091	1.53248e-09	8.59375e-07	1669.17	-0.0452727	0.0637442	-0.710225	0.477565	0.714971	1696.81	-0.158742	0.0541167	-2.93332	0.00335357	0.103751	1387.31	-0.0504462	0.0494741	-1.01965	0.307896	0.88167
ENSMUSG00000027966	Col11a1	1155.68	-0.202586	0.100134	-2.02316	0.0430569	0.385533	1135.27	-0.115622	0.152053	-0.760407	0.447011	0.751255	2087.79	-0.0454211	0.0626398	-0.725115	0.468381	0.709728	1173.57	-0.295654	0.106296	-2.78142	0.00541214	0.127939	2586.98	-0.109132	0.0824454	-1.32369	0.185607	0.824519
ENSMUSG00000027967	Neurog2	NA	NA	NA	NA	NA	NA	NA	NA	NA	NA	NA	NA	14.1963	0.126314	0.270831	0.466393	0.640934	NA	26.5303	-0.272076	0.186681	-1.45743	0.144996	NA	28.9501	0.028646	0.201209	0.142369	0.886788	0.990439
ENSMUSG00000027968	Larp7	926.798	0.0375402	0.0387504	0.968769	0.332661	0.792488	1045.29	0.0370826	0.0377159	0.983209	0.325505	0.662846	549.88	0.00622727	0.0493704	0.126134	0.899626	0.9611	602.198	0.0877931	0.0474953	1.84846	0.064536	0.392667	521.739	0.025139	0.0464557	0.541139	0.588412	0.95029
ENSMUSG00000027971	Ndst4	2128.58	-0.126376	0.058998	-2.14205	0.0321896	0.340371	3713.43	-0.0751779	0.066687	-1.12732	0.259605	0.606971	1772.64	-0.0735695	0.039392	-1.86763	0.0618139	0.237864	135.272	0.175185	0.453771	0.386065	0.699449	0.910912	880.32	0.060447	0.0510301	1.18454	0.236201	0.856557
ENSMUSG00000027977	Ndst3	1222.9	0.0299146	0.0488009	0.612991	0.539882	0.890601	1151.24	-0.00197278	0.0512327	-0.0385062	0.969284	0.989708	1071.55	-0.0339931	0.0445913	-0.762326	0.445866	0.693209	1686.57	0.0532445	0.068127	0.781548	0.43448	0.78799	1077.02	-0.0620162	0.0528706	-1.17298	0.240804	0.859634
ENSMUSG00000027978	Prss12	967.841	0.0163279	0.0414352	0.394059	0.693538	0.944159	2620.07	0.0352379	0.0453361	0.77726	0.437006	0.746024	316.419	0.0622745	0.10323	0.603261	0.546335	0.765612	1066.55	0.169498	0.0490488	3.45571	0.000548843	0.0410267	726.516	-0.036566	0.0530827	-0.68885	0.490918	0.92785
ENSMUSG00000027981	Rnpc3	798.041	-0.155983	0.0543105	-2.87205	0.00407815	0.111767	1082.29	0.100437	0.0629628	1.59518	0.110672	0.418743	1146.92	-0.0610866	0.0520677	-1.17321	0.24071	0.505556	1233.62	-0.0438227	0.0392014	-1.11788	0.263616	0.666533	1120.28	-0.116415	0.0551745	-2.10994	0.0348638	0.567754
ENSMUSG00000027983	Cyp2u1	404.798	0.0803548	0.0461297	1.74193	0.0815204	0.504518	433.282	-0.0563233	0.0539984	-1.04305	0.296924	0.640492	482.171	-0.00488264	0.0496882	-0.0982655	0.921721	0.970182	350.899	-0.0864688	0.0598765	-1.44412	0.148706	0.543153	463.784	-0.0144333	0.0467898	-0.30847	0.757725	0.975098
ENSMUSG00000027984	Hadh	1724.87	0.0398216	0.0371007	1.07334	0.28312	0.758391	2170.11	0.0490932	0.0336695	1.45809	0.144815	0.469637	1211.47	-0.0377521	0.0451855	-0.835492	0.403441	0.659973	762.482	-0.0404062	0.0387669	-1.04229	0.297279	0.69479	1381.41	-0.0340186	0.0302569	-1.12432	0.260876	0.86641
ENSMUSG00000027985	Lef1	141.85	0.098613	0.102393	0.963081	0.335507	0.794232	167.302	0.132511	0.0831694	1.59327	0.1111	0.419166	224.828	0.127637	0.0989546	1.28986	0.197101	0.454062	246.896	0.0508315	0.0777646	0.653658	0.513332	0.833103	236.101	0.0462213	0.0744088	0.621181	0.534481	0.939315
ENSMUSG00000027993	Trim2	11179.8	-0.104177	0.0398201	-2.61619	0.00889174	0.178124	15604.6	-0.0786336	0.0352177	-2.23279	0.0255629	0.210578	15605.8	-0.0516123	0.0262921	-1.96304	0.0496419	0.210288	12069	0.00471985	0.0305009	0.154744	0.877023	0.970578	14931.3	-0.0141857	0.0274308	-0.517144	0.605056	0.954357
ENSMUSG00000027994	Ccdc109b	1108.83	0.0244808	0.0406432	0.602334	0.546952	0.895444	901.855	0.0477733	0.0438956	1.08834	0.276446	0.622672	58.9096	-0.126418	0.132446	-0.954488	0.339837	NA	40.7878	0.384166	0.132071	2.9088	0.00362823	NA	143.507	-0.0446147	0.086357	-0.51663	0.605414	0.954357
ENSMUSG00000027995	Tlr2	52.7141	0.252438	0.126051	2.00266	0.0452135	0.394101	150.008	0.158942	0.0987804	1.60904	0.107608	0.414028	137.966	-0.000983565	0.106373	-0.00924637	0.992623	0.99757	34.9226	-0.0855772	0.163202	-0.524365	0.600025	NA	145.192	0.0727741	0.108014	0.673748	0.500472	0.929734
ENSMUSG00000027996	Sfrp2	NA	NA	NA	NA	NA	NA	70.1391	0.542967	0.214067	2.53644	0.0111987	0.141859	190.031	0.132171	0.0744527	1.77524	0.0758585	0.266078	34.6738	-0.26862	0.197298	-1.36149	0.173358	NA	174.345	-0.0457416	0.0842873	-0.542686	0.587346	0.949983
ENSMUSG00000027997	Casp6	136.896	0.0595619	0.0876531	0.679518	0.49681	0.871134	195.495	0.0799917	0.0686752	1.16478	0.244107	0.592446	84.922	-0.0154076	0.108586	-0.141892	0.887165	NA	130.336	-0.108204	0.081249	-1.33176	0.182939	0.586009	116.647	-0.11302	0.0988988	-1.14279	0.253126	0.865114
ENSMUSG00000027998	Plrg1	2239.07	0.0345677	0.0354983	0.973785	0.330163	0.792099	2100.3	0.00775996	0.0466321	0.166408	0.867836	0.957955	1669.11	-0.0418667	0.0310006	-1.35051	0.176851	0.430111	1160.81	0.0799037	0.0378028	2.1137	0.0345412	0.300125	1538.86	0.0574818	0.0408264	1.40796	0.159144	0.800294
ENSMUSG00000027999	Pla2g12a	662.152	-0.0225249	0.044673	-0.504217	0.614109	0.917999	708.14	0.0414948	0.050628	0.819602	0.412443	0.728276	588.253	-0.0218215	0.049638	-0.439613	0.660218	0.836426	649.716	0.0154754	0.0379093	0.408222	0.683111	0.905293	569.341	0.0218391	0.0467604	0.467043	0.640469	0.958577
ENSMUSG00000028003	Lrat	66.3039	-0.130214	0.160175	-0.812949	0.416248	0.829969	60.4203	-0.0357252	0.146275	-0.244234	0.80705	0.932585	31.7297	-0.0646003	0.194917	-0.331425	0.740324	NA	6.56452	-0.00806876	0.311859	-0.0258731	0.979359	NA	29.5895	-0.208306	0.175592	-1.1863	0.235502	0.856068
ENSMUSG00000028004	Npy2r	1668.88	0.15487	0.0511776	3.02613	0.0024771	0.082667	497.036	0.166935	0.101024	1.65242	0.0984487	0.396544	350.911	-0.0420061	0.063694	-0.659498	0.509576	0.73839	124.657	0.17552	0.106117	1.65402	0.0981233	0.461123	238.945	-0.0319982	0.102429	-0.312393	0.754742	0.975098
ENSMUSG00000028005	Gucy1b3	192.325	0.0624241	0.0868468	0.718784	0.472274	0.862335	254.372	0.01474	0.077728	0.189635	0.849595	0.949841	3591.08	-0.0496432	0.033824	-1.46769	0.142188	0.381341	8281.03	0.0506639	0.0328594	1.54184	0.123113	0.503758	2455.61	0.0159631	0.0287426	0.555382	0.578633	0.947762
ENSMUSG00000028007	Snx7	8389.01	0.00043152	0.0286555	0.0150589	0.987985	0.998257	6206.13	-0.0719088	0.0468744	-1.53407	0.125011	0.440176	302.092	-0.020141	0.0688428	-0.292565	0.769854	0.898199	503.885	0.160562	0.0567401	2.82978	0.00465796	0.119199	353.783	0.0109638	0.0639618	0.171412	0.8639	0.985856
ENSMUSG00000028010	Gar1	365.227	0.00431466	0.0636076	0.0678325	0.945919	0.994959	440.224	-0.0386388	0.0521271	-0.741242	0.458546	0.758353	375.742	0.011799	0.0604796	0.19509	0.845322	0.936872	538.994	0.0403225	0.0471015	0.856077	0.391955	0.764052	368.365	0.0447066	0.0549413	0.813715	0.415808	0.909537
ENSMUSG00000028011	Tdo2	NA	NA	NA	NA	NA	NA	NA	NA	NA	NA	NA	NA	10.9157	0.184947	0.313351	0.590221	0.555042	NA	17.5863	0.435528	0.281341	1.54804	0.121613	NA	18.2161	-0.211571	0.243054	-0.870469	0.384044	0.903758
ENSMUSG00000028012	Rrh	NA	NA	NA	NA	NA	NA	7.4254	0.174437	0.410484	0.424955	0.670869	NA	13.7439	-0.0369788	0.315588	-0.117174	0.906722	NA	21.115	0.0446603	0.179198	0.249224	0.803188	NA	13.0584	0.476559	0.285026	1.67198	0.0945275	0.717031
ENSMUSG00000028013	Ppa2	1769.8	-0.0648049	0.0320288	-2.02333	0.0430389	0.385533	1932.16	-0.0369929	0.0302901	-1.22129	0.221978	0.569303	1735.76	-0.0982302	0.0381033	-2.578	0.0099375	0.0827615	1471.48	0.0168452	0.0362741	0.464385	0.642372	0.89216	1545.94	0.0504874	0.0358871	1.40684	0.159475	0.801166
ENSMUSG00000028015	Ctso	666.267	0.00779452	0.0459564	0.169607	0.865319	0.980963	981.411	0.0653914	0.0527637	1.23933	0.215225	0.561701	1518.6	-0.0355031	0.03898	-0.910803	0.362399	0.627354	1306.38	0.015189	0.042293	0.359139	0.719491	0.91765	1779.33	-0.00233994	0.049809	-0.0469783	0.962531	0.997838
ENSMUSG00000028016	Ints12	504.091	-0.019923	0.0449654	-0.443075	0.657712	0.931782	629.3	-0.0526651	0.0383747	-1.37239	0.169942	0.506227	436.875	-0.0819304	0.0572806	-1.43034	0.152621	0.396649	419.011	0.00722781	0.0432622	0.16707	0.867315	0.967676	416.727	-0.0190982	0.046716	-0.408814	0.682676	0.963942
ENSMUSG00000028017	Egf	116.729	-0.13435	0.0840172	-1.59907	0.109805	0.564879	135.742	-0.0910639	0.150767	-0.604004	0.545841	0.812298	127.411	-0.0941703	0.0980471	-0.96046	0.336824	0.603887	110.221	-0.0770643	0.133601	-0.576823	0.564059	0.860434	125.849	-0.204634	0.104645	-1.9555	0.050524	0.634003
ENSMUSG00000028018	Gstcd	229.084	0.0177653	0.0635135	0.279709	0.779701	0.965317	272.568	0.0597684	0.0617826	0.967397	0.333345	0.670153	287.745	-0.000926971	0.0719551	-0.0128826	0.989721	0.996215	254.38	-0.00122888	0.0597149	-0.020579	0.983581	0.996616	312.758	0.00122232	0.0590369	0.0207044	0.983481	0.998707
ENSMUSG00000028019	Pdgfc	159.124	0.160773	0.116994	1.3742	0.169381	0.643892	246.458	0.156208	0.0988495	1.58026	0.114046	0.42421	193.414	-0.0881596	0.0871457	-1.01163	0.311713	0.578352	281.41	0.123352	0.069423	1.77682	0.0755971	0.416498	205.456	-0.0217659	0.0768034	-0.283398	0.776872	0.978356
ENSMUSG00000028020	Glrb	6098.14	-0.0309079	0.0313927	-0.984557	0.324842	0.789148	8640.91	-0.124358	0.031997	-3.88655	0.00010168	0.00824212	13863.5	-0.0773497	0.03559	-2.17336	0.0297534	0.157714	9632.02	0.0106543	0.0292852	0.363812	0.715999	0.916429	11169.4	0.00936068	0.0322777	0.290005	0.771813	0.977569
ENSMUSG00000028024	Enpep	202.082	0.263079	0.0903532	2.91168	0.00359494	0.103715	1149.04	-0.0585003	0.0626054	-0.934429	0.350083	0.684565	310.827	-0.0990265	0.0711901	-1.39102	0.164221	0.41292	152.83	0.0586483	0.0739962	0.792586	0.428019	0.785487	341.258	0.205871	0.0594302	3.46408	0.000532046	0.135216
ENSMUSG00000028028	Alpk1	525.339	0.039003	0.06297	0.619391	0.535659	0.888114	675.237	0.0623924	0.0535305	1.16555	0.243796	0.592446	234.411	-0.0885766	0.0840076	-1.05439	0.291705	0.558078	326.222	-0.113143	0.0659566	-1.71541	0.0862702	0.437809	323.287	-0.0155048	0.0783501	-0.197892	0.84313	0.982574
ENSMUSG00000028029	Aimp1	1812.5	0.0281684	0.0308252	0.913809	0.360817	0.808158	1921.21	-0.0508445	0.0299837	-1.69574	0.089935	0.380421	1501.25	-0.0530156	0.0407387	-1.30136	0.193137	0.449764	1195.96	0.0488297	0.0444951	1.09742	0.272459	0.675361	1373.64	-0.00413595	0.0331179	-0.124885	0.900614	0.991531
ENSMUSG00000028030	Tbck	1058.65	0.0691706	0.0390936	1.76936	0.0768344	0.493219	1044.31	-0.0180931	0.0358542	-0.504629	0.613819	0.845281	1098.69	0.0329863	0.0458396	0.719602	0.47177	0.71237	1254.06	0.0329638	0.0365991	0.900674	0.367762	0.746317	1027.49	0.0505631	0.0346639	1.45867	0.144657	0.788233
ENSMUSG00000028031	Dkk2	41.1214	0.148616	0.166035	0.89509	0.370739	0.811314	48.6788	0.300698	0.152007	1.97819	0.0479076	0.282248	24.0521	-0.238003	0.213657	-1.11395	0.265302	NA	35.4453	-0.0826522	0.16226	-0.50938	0.610486	NA	16.5878	0.0317907	0.243284	0.130673	0.896034	0.991354
ENSMUSG00000028032	Papss1	3178.94	0.0443232	0.0296312	1.49583	0.134699	0.600392	4042	0.048092	0.0387878	1.23987	0.215022	0.561598	3250.73	0.0260714	0.0331651	0.786111	0.431803	0.683347	2570.53	0.0322586	0.0322647	0.999812	0.317402	0.713019	3631.94	0.00891176	0.0246815	0.36107	0.718047	0.970088
ENSMUSG00000028033	Kcnq5	1386.68	-0.146259	0.0490327	-2.98288	0.00285546	0.0906014	445.284	-0.0525723	0.0783467	-0.671022	0.502207	0.786289	967.23	0.166323	0.0529502	3.14113	0.00168298	0.0267302	4984.98	0.0408596	0.0437732	0.933438	0.350594	0.737281	718.261	0.0068396	0.040903	0.167215	0.867201	0.986071
ENSMUSG00000028034	Fubp1	2936.01	-0.0431458	0.0348358	-1.23855	0.215513	0.693388	4219.04	0.0419425	0.0434901	0.964416	0.334837	0.670558	4188.92	-0.0559198	0.0390443	-1.43221	0.152082	0.396158	6236.06	0.00438936	0.0284658	0.154198	0.877454	0.97079	4003.97	-0.0722436	0.0369817	-1.9535	0.0507607	0.634618
ENSMUSG00000028035	Dnajb4	2198.41	-0.0747154	0.0317228	-2.35526	0.0185097	0.26595	3562.33	-0.139375	0.0364216	-3.82671	0.000129869	0.00941409	2325.52	-0.0689861	0.0396618	-1.73936	0.0819717	0.278207	2367.3	-0.00618816	0.0377465	-0.16394	0.869778	0.96838	1989.29	-0.0513072	0.0282515	-1.81609	0.0693569	0.671111
ENSMUSG00000028036	Ptgfr	2067.44	-0.175707	0.0542979	-3.23598	0.00121227	0.0520893	1538.15	-0.105809	0.0456816	-2.31622	0.0205464	0.190473	68.8462	-0.287492	0.13808	-2.08206	0.0373369	NA	50.7916	0.0314147	0.136474	0.230188	0.817945	NA	160.71	-0.222423	0.089894	-2.47428	0.0133505	0.45834
ENSMUSG00000028037	Ifi44	74.3323	-0.124044	0.169105	-0.733535	0.463232	0.858571	153.557	-0.305831	0.387753	-0.788728	0.430271	0.740369	42.8077	-0.463671	0.176357	-2.62916	0.00855952	NA	24.0907	-0.131159	0.20002	-0.655728	0.511999	NA	35.155	-0.106315	0.205527	-0.517282	0.60496	0.954357
ENSMUSG00000028039	Efna3	128.055	-0.182777	0.0958602	-1.9067	0.0565592	0.43465	104.39	-0.0961661	0.0980142	-0.981145	0.326521	0.66406	1339	0.0588699	0.0486824	1.20926	0.226562	0.490349	1822.04	0.0189096	0.0378587	0.499479	0.617442	0.880929	1738.93	0.0706521	0.0323411	2.18459	0.0289186	0.552913
ENSMUSG00000028040	Efna4	25.2061	-0.21832	0.191985	-1.13717	0.255466	0.733857	36.1438	-0.0243696	0.153849	-0.1584	0.874142	0.960832	8.67051	0.2357	0.339841	0.693559	0.487959	NA	8.85379	-0.0943124	0.354133	-0.266319	0.789993	NA	19.2451	-0.0659479	0.25171	-0.261999	0.793322	0.979646
ENSMUSG00000028041	Adam15	5422.51	-0.0644287	0.0284746	-2.26267	0.0236561	0.298404	5293.82	-0.0233783	0.0425344	-0.549633	0.582571	0.830766	4937.44	0.0586688	0.0346388	1.69373	0.0903168	0.293643	4436.8	-0.0206134	0.0362905	-0.568012	0.570027	0.862498	5366.85	0.0230262	0.0326159	0.705982	0.4802	0.92785
ENSMUSG00000028042	Zbtb7b	1074.81	-0.0375501	0.0421071	-0.891778	0.372512	0.812022	1293.13	0.140064	0.0535586	2.61516	0.00891859	0.124369	1282.02	0.0300672	0.0491215	0.612098	0.540473	0.760761	686.955	-0.10299	0.0490455	-2.0999	0.0357378	0.304645	1457.62	-0.0382099	0.0455746	-0.838404	0.401804	0.906272
ENSMUSG00000028044	Cks1b	130.546	0.0115782	0.0796789	0.145311	0.884466	0.984646	141.828	-0.0709042	0.0868234	-0.816649	0.414129	0.729019	47.7814	-0.0928154	0.164462	-0.564358	0.572511	NA	46.6394	-0.0772086	0.120197	-0.642352	0.520645	NA	60.8986	0.0271735	0.122302	0.222183	0.824171	0.982574
ENSMUSG00000028047	Thbs3	565.592	0.0412403	0.0795359	0.518512	0.604101	0.915635	397.505	0.045451	0.0830618	0.547195	0.584245	0.831567	334.999	0.0529637	0.0641979	0.825006	0.409368	0.664399	734.672	-0.0129883	0.0506894	-0.256233	0.797771	0.944546	440.483	0.0685482	0.0727112	0.942746	0.345811	0.895962
ENSMUSG00000028048	Gba	2000.6	0.0249998	0.0341941	0.731115	0.464709	0.858829	2173.22	-0.0628782	0.0301854	-2.08306	0.0372454	0.249196	1564.64	-0.0234275	0.0326179	-0.718242	0.472608	0.71289	1555.12	-0.00445865	0.0372941	-0.119554	0.904837	0.976828	1396.22	0.0248607	0.03513	0.707679	0.479145	0.927642
ENSMUSG00000028049	Scamp3	4002.46	0.0156166	0.0354905	0.44002	0.659922	0.932004	3104.9	0.0328977	0.0383114	0.858691	0.390511	0.714222	2168.96	0.05426	0.0360328	1.50585	0.132106	0.365485	1424.83	-0.00991897	0.0294436	-0.336881	0.736207	0.923736	2248.05	-2.12467e-05	0.0370256	-0.000573838	0.999542	0.999959
ENSMUSG00000028051	Hcn3	2112.92	0.0209374	0.0305743	0.684804	0.493468	0.870626	1154.56	-0.0585362	0.0489411	-1.19605	0.231676	0.579542	888.991	0.215907	0.0478914	4.50826	6.53602e-06	0.000673936	671.037	0.0767392	0.0554854	1.38305	0.166649	0.56471	553.879	0.00308949	0.0511069	0.0604516	0.951796	0.996109
ENSMUSG00000028053	Ash1l	3242.28	-0.0280044	0.0331242	-0.845438	0.397866	0.822521	4430.31	0.0472786	0.0354483	1.33373	0.182292	0.521038	5596.29	0.0217603	0.0283187	0.768407	0.442245	0.690998	8866.7	-0.0197635	0.0380202	-0.519816	0.603192	0.876864	5705.52	-0.0362009	0.0339552	-1.06614	0.286361	0.872864
ENSMUSG00000028057	Rit1	3505.62	0.0129376	0.029176	0.443432	0.657453	0.931782	3199.86	0.000840331	0.0232367	0.036164	0.971152	0.990535	1152.65	-0.0442715	0.0390038	-1.13506	0.256352	0.523009	935.389	0.0336014	0.035973	0.934072	0.350267	0.736817	1000.79	0.026462	0.0423744	0.624481	0.532312	0.938933
ENSMUSG00000028059	Arhgef2	859.969	0.399537	0.0908416	4.39817	1.09165e-05	0.00167165	1530.42	0.916214	0.0828446	11.0594	1.97368e-28	1.62384e-24	3263.45	0.200949	0.0478359	4.2008	2.65971e-05	0.00171064	7178.18	-0.0172902	0.0380811	-0.454037	0.649802	0.894931	3066.35	0.036949	0.0376412	0.981609	0.326293	0.888711
ENSMUSG00000028060	2810403A07Rik	1505.9	-0.00706679	0.0329059	-0.214757	0.829956	0.974802	1914.99	0.084235	0.056565	1.48917	0.136442	0.45738	2123.02	-0.01979	0.0305821	-0.647112	0.51756	0.744377	3038.4	-0.0455006	0.0329561	-1.38064	0.167389	0.565832	2158.1	-0.00286939	0.034785	-0.0824894	0.934258	0.994388
ENSMUSG00000028062	Lamtor2	1657.88	-0.0234551	0.0378459	-0.619752	0.535421	0.888114	1796.88	-0.0477779	0.0358931	-1.33112	0.183151	0.522133	1410.25	0.0425447	0.0394175	1.07933	0.280439	0.547085	947.416	0.0349096	0.0358174	0.974654	0.329732	0.72184	1313.88	0.0612857	0.040942	1.49689	0.134422	0.77626
ENSMUSG00000028063	Lmna	5485.06	0.0405988	0.0335657	1.20953	0.226458	0.704438	4887.72	0.0567208	0.0403849	1.40451	0.160168	0.491983	1531.29	0.124019	0.0336602	3.68444	0.000229207	0.00721031	2029.82	0.0617197	0.0469749	1.31389	0.188885	0.592947	1893.47	0.0402116	0.042732	0.941018	0.346696	0.895962
ENSMUSG00000028064	Sema4a	485.453	0.0650191	0.0460541	1.4118	0.158009	0.62907	580.125	0.192434	0.0727742	2.64425	0.00818711	0.119516	2101.05	0.107681	0.0358074	3.00723	0.00263644	0.0358292	3095.83	0.0865945	0.0366158	2.36495	0.0180327	0.226224	2024.66	-0.0100287	0.0363281	-0.276058	0.782503	0.978848
ENSMUSG00000028066	Pmf1	224.999	-0.0527479	0.062501	-0.843953	0.398695	0.822732	300.351	0.0995053	0.0662857	1.50116	0.133315	0.452217	231.339	0.139986	0.0762556	1.83575	0.0663942	0.247943	133.029	0.0109474	0.0804335	0.136105	0.891738	0.973839	264.112	0.114806	0.0606039	1.89437	0.0581763	0.644151
ENSMUSG00000028068	Iqgap3	383.485	0.000393525	0.0711651	0.00552975	0.995588	0.99931	182.371	-0.0877722	0.0948194	-0.925677	0.354614	0.687618	16.3424	-0.20204	0.251376	-0.803737	0.421549	NA	26.0872	-0.0117724	0.159324	-0.0738895	0.941098	NA	28.6629	0.0411475	0.193579	0.212562	0.831669	0.982574
ENSMUSG00000028069	Gpatch4	729.199	-0.0271916	0.0482144	-0.563973	0.572773	0.905251	636.93	-0.0629733	0.0470757	-1.3377	0.180994	0.519625	880.036	-0.0321463	0.0471273	-0.682117	0.495165	0.727288	647.756	0.0588628	0.0445659	1.3208	0.186567	0.591598	757.911	0.0273996	0.0435645	0.628945	0.529385	0.937981
ENSMUSG00000028070	Apoa1bp	2339.87	-0.0155038	0.0279363	-0.55497	0.578915	0.906882	2541.78	0.000403102	0.0236331	0.0170567	0.986391	0.994673	1845.56	0.00131194	0.0305716	0.0429137	0.96577	0.988151	1405.72	-0.00466058	0.0304105	-0.153256	0.878197	0.97079	1844.18	0.0196845	0.0305875	0.643548	0.519869	0.936493
ENSMUSG00000028073	Pear1	1077.38	0.0298109	0.0509661	0.584916	0.558604	0.900528	1370.16	0.0918787	0.0712097	1.29026	0.196962	0.541204	374.468	0.111184	0.0840804	1.32235	0.186052	0.441737	317.18	-0.0989527	0.0527375	-1.87633	0.0606105	0.384488	536.507	0.048181	0.0646383	0.745394	0.456034	0.923242
ENSMUSG00000028076	Cd1d1	221.635	0.110202	0.169169	0.651432	0.514768	0.87982	259.805	0.142288	0.197394	0.720832	0.471013	0.766259	257.893	0.127328	0.0721223	1.76545	0.0774885	0.269396	20.7195	-0.197531	0.176436	-1.11957	0.262899	NA	220.689	0.177306	0.0780226	2.27249	0.0230569	0.536608
ENSMUSG00000028078	Dclk2	3392.99	0.00336977	0.0286877	0.117464	0.906493	0.988196	5922.71	-0.0214742	0.0393956	-0.545092	0.58569	0.83192	3419.61	0.0882655	0.0332641	2.65348	0.00796675	0.0722866	3266.26	-0.0337254	0.0284632	-1.18488	0.236065	0.641516	3339.98	0.0234426	0.0314539	0.745301	0.45609	0.923242
ENSMUSG00000028080	Lrba	840.804	0.096706	0.0391233	2.47183	0.0134425	0.226221	1263.24	0.0269695	0.0409559	0.658501	0.510216	0.79159	1915.63	-0.0310938	0.034089	-0.912135	0.361697	0.626763	1791.5	-0.0278432	0.0416707	-0.668173	0.504023	0.828816	1807.56	-0.0415249	0.0359636	-1.15464	0.248239	0.861671
ENSMUSG00000028081	Rps3a1	7303.34	-0.302076	0.210344	-1.4361	0.150972	0.621647	9689.17	-0.296694	0.189184	-1.56828	0.116816	0.428036	7404.54	-0.42208	0.145738	-2.89616	0.00377758	0.0457821	5973.14	-0.372718	0.157296	-2.36953	0.0178107	0.224935	7270.23	-0.247964	0.193869	-1.27903	0.200887	0.837098
ENSMUSG00000028082	Sh3d19	2060.11	-0.0883879	0.0337446	-2.61932	0.00881062	0.177409	2635.42	0.0546735	0.0462452	1.18225	0.237106	0.584779	999.59	0.0793208	0.0366654	2.16337	0.0305127	0.160105	993.843	0.0374748	0.0568291	0.659429	0.50962	0.831568	1271.62	-0.044346	0.051579	-0.859767	0.389917	0.90528
ENSMUSG00000028085	Gatb	542.651	-0.0219382	0.0425296	-0.515834	0.60597	0.91656	616.315	-0.0791724	0.0423168	-1.87094	0.0613529	0.318072	496.921	0.00532535	0.0530019	0.100475	0.919967	0.969754	684.762	0.113711	0.0438177	2.59509	0.00945665	0.167222	450.172	0.0563556	0.048133	1.17083	0.241667	0.859879
ENSMUSG00000028086	Fbxw7	3937.4	0.00966794	0.0256545	0.376852	0.706284	0.947952	4366.61	-0.122529	0.0360016	-3.40343	0.000665449	0.0280768	4257.99	-0.111115	0.0398626	-2.78745	0.00531252	0.0567601	11419.2	-0.00316525	0.0350891	-0.0902061	0.928123	0.982698	2780.01	0.0227534	0.0353006	0.644562	0.519211	0.936335
ENSMUSG00000028088	Fmo5	547.707	-0.0100272	0.0470453	-0.21314	0.831218	0.974802	563.907	0.0491407	0.0582476	0.843652	0.398864	0.719234	210.399	-0.159657	0.0824026	-1.93752	0.0526815	0.218043	144.799	-0.158322	0.0704811	-2.24631	0.0246845	0.258664	281.207	-0.0129463	0.0667668	-0.193903	0.846251	0.983464
ENSMUSG00000028089	Chd1l	429.786	-0.00339369	0.0509406	-0.0666206	0.946884	0.994959	638.956	-0.00056391	0.0397792	-0.014176	0.98869	0.995277	411.093	-0.0155244	0.0511157	-0.30371	0.761349	0.893133	401.892	-0.0404327	0.0468905	-0.862279	0.388534	0.761809	472.346	0.0221983	0.0533715	0.41592	0.677468	0.963226
ENSMUSG00000028093	Acp6	352.205	-0.0266902	0.054089	-0.493449	0.621696	0.920809	481.825	0.0886568	0.0683799	1.29653	0.194792	0.538253	629.93	-0.0414068	0.0567405	-0.729758	0.465538	0.708062	789.477	-0.0136028	0.051742	-0.262897	0.79263	0.942729	542.066	0.042717	0.0525141	0.813438	0.415967	0.909537
ENSMUSG00000028096	Gpr89	2195.07	-0.0199729	0.0345675	-0.577795	0.563402	0.902531	2628.32	-0.0425161	0.0443356	-0.95896	0.337579	0.672283	1575.14	0.0221736	0.036031	0.615404	0.538288	0.759166	1603.74	-0.0450561	0.0412205	-1.09305	0.274371	0.676785	1347.93	-0.0195628	0.0352287	-0.555308	0.578684	0.947762
ENSMUSG00000028098	Rnf115	2362.9	-0.0492069	0.0318257	-1.54614	0.122071	0.58098	2791.94	-0.0898042	0.0260784	-3.44362	0.000573976	0.0255085	2345.31	-0.0973475	0.0344068	-2.82931	0.00466491	0.05206	2382.62	0.0241825	0.0414685	0.583152	0.559791	0.858966	1941.63	0.0111171	0.0294777	0.377135	0.706073	0.969458
ENSMUSG00000028099	Polr3c	1016.42	-0.0116335	0.0367843	-0.316262	0.751804	0.957211	1054.4	0.0283387	0.0322987	0.877394	0.380272	0.705693	902.571	-0.0729251	0.038395	-1.89934	0.0575202	0.229727	914.787	0.0101324	0.0392173	0.258367	0.796124	0.943961	823.009	0.0578915	0.0401383	1.4423	0.149217	0.792498
ENSMUSG00000028100	Nudt17	127.16	-0.150189	0.0957694	-1.56824	0.116825	0.571335	108.401	-0.105699	0.0969183	-1.0906	0.27545	0.621916	263.765	0.0604411	0.0615639	0.981763	0.326217	0.593161	269.34	0.00246092	0.0498695	0.0493471	0.960643	0.991141	215.531	0.0211298	0.0780212	0.270821	0.786529	0.979142
ENSMUSG00000028101	Pias3	1074.15	-0.0199137	0.0399602	-0.498339	0.618245	0.919216	1245.67	0.100761	0.0470089	2.14343	0.0320782	0.233251	957.702	0.0709248	0.0390613	1.81573	0.0694115	0.253029	973.855	-0.018711	0.0318019	-0.588362	0.556289	0.857125	1007.23	0.0504974	0.0346727	1.4564	0.145282	0.788233
ENSMUSG00000028102	Pex11b	641.638	-0.0534281	0.0469697	-1.1375	0.255328	0.733857	674.445	-0.0397324	0.0378013	-1.05108	0.29322	0.6381	659.642	-0.0523238	0.0415511	-1.25926	0.207935	0.468035	718.145	0.0798286	0.0361737	2.20681	0.0273273	0.270322	576.704	-0.0055948	0.0438445	-0.127605	0.898461	0.991367
ENSMUSG00000028104	Polr3gl	633.226	-0.00296095	0.0457748	-0.0646851	0.948425	0.994959	663.443	-0.00422215	0.0583024	-0.0724182	0.942269	0.980998	678.863	0.047765	0.0435041	1.09794	0.272229	0.539087	887.963	0.062042	0.0398686	1.55616	0.11967	0.499673	628.192	-0.0333098	0.0571054	-0.583303	0.559689	0.944028
ENSMUSG00000028106	Rprd2	1511.77	0.0637802	0.0437833	1.45673	0.145192	0.613677	1629.8	0.0231115	0.0362634	0.637324	0.523914	0.799796	1907.14	0.0907658	0.033177	2.7358	0.00622279	0.0625252	2332.84	0.0534818	0.0357633	1.49544	0.134799	0.52246	1960.7	0.0310474	0.0290318	1.06943	0.284878	0.872799
ENSMUSG00000028107	Tars2	1372.01	-0.0116667	0.0328315	-0.355351	0.722327	0.949313	1495.17	-0.0284568	0.0364731	-0.780213	0.435266	0.744471	1267.72	0.0552834	0.0355453	1.55529	0.119876	0.345481	1501.25	-0.0236622	0.0305063	-0.77565	0.437956	0.790653	1195.16	0.0401233	0.0438488	0.915036	0.360173	0.898352
ENSMUSG00000028108	Ecm1	576.759	0.0957977	0.0787433	1.21658	0.223763	0.701348	321.354	0.119986	0.0820623	1.46214	0.143704	0.468153	226.943	-0.0693551	0.0737943	-0.939843	0.347298	0.613923	241.53	0.107314	0.0723357	1.48356	0.137927	0.527068	348.929	0.0728858	0.0732588	0.994908	0.319781	0.886068
ENSMUSG00000028111	Ctsk	310.282	0.0247938	0.0697202	0.355619	0.722126	0.949313	423.361	0.100576	0.0800926	1.25575	0.209208	0.55591	174.826	-0.187708	0.0812862	-2.30922	0.0209314	0.129715	119.344	-0.0835891	0.0897019	-0.931854	0.351412	0.737907	261.332	-0.0211826	0.0714215	-0.296585	0.766783	0.976594
ENSMUSG00000028114	Mettl14	1289.55	0.00480913	0.0311749	0.154263	0.877403	0.983217	1391.11	-0.0132174	0.033186	-0.398283	0.690421	0.884184	972.646	0.0158871	0.0365923	0.434165	0.664168	0.838367	817.674	0.0422801	0.0388693	1.08775	0.276706	0.67935	897.625	0.0252061	0.0434891	0.579597	0.562187	0.944628
ENSMUSG00000028115	Bnipl	12.6071	-0.141986	0.338442	-0.419528	0.674831	NA	12.9767	-0.0907004	0.284897	-0.318362	0.75021	NA	8.87812	-0.421485	0.370434	-1.13782	0.255198	NA	7.33843	-0.309798	0.34169	-0.906663	0.364585	NA	5.27542	0.604453	0.518555	1.16565	0.243757	0.859918
ENSMUSG00000028121	Bcar3	1225.21	0.0453601	0.0421042	1.07733	0.281333	0.756721	1493.33	-0.0305818	0.041283	-0.740784	0.458825	0.758353	453.008	-0.0577892	0.0563978	-1.02467	0.305519	0.572027	700.969	-0.090488	0.038968	-2.32211	0.0202271	0.238454	665.486	-0.111907	0.0580202	-1.92876	0.053761	0.64005
ENSMUSG00000028124	Gclm	4528.85	-0.0786101	0.0350464	-2.24303	0.0248948	0.302661	5101.82	-0.0783744	0.028709	-2.72996	0.00633416	0.103401	3895.29	-0.0707317	0.0352981	-2.00384	0.045087	0.200152	2034.94	0.0134246	0.0265022	0.506547	0.612473	0.879639	3264.83	-0.00870411	0.031123	-0.279668	0.779732	0.978848
ENSMUSG00000028125	Abca4	31.4082	0.0440842	0.195409	0.225599	0.821513	0.973875	112.347	-0.0210999	0.176781	-0.119356	0.904993	0.970665	284.744	0.187834	0.151726	1.23798	0.215723	0.478681	241.245	0.166662	0.109996	1.51516	0.129732	0.512906	95.2547	-0.0703449	0.129619	-0.542705	0.587333	0.949983
ENSMUSG00000028126	Pip5k1a	1119.06	0.0453039	0.0398299	1.13743	0.255357	0.733857	1072.78	0.081111	0.0380428	2.1321	0.0329987	0.236	964.956	0.111617	0.0448688	2.48763	0.0128597	0.0965919	2462.38	0.05298	0.0271469	1.9516	0.0509853	0.35743	989.962	0.0403239	0.034049	1.18429	0.236298	0.856557
ENSMUSG00000028127	Abcd3	3620.44	-0.01168	0.0308668	-0.3784	0.705133	0.947504	4600.69	0.00200584	0.0328211	0.0611142	0.951268	0.984102	3602.6	-0.017515	0.0338683	-0.517151	0.605051	0.803601	2684.81	0.00331801	0.0278193	0.11927	0.905062	0.976828	3387.24	0.0236303	0.0239844	0.985234	0.324509	0.888595
ENSMUSG00000028128	F3	652.038	0.148548	0.0678607	2.18901	0.0285964	0.323515	941.582	-0.0420585	0.0702523	-0.598679	0.549387	0.813802	1576.44	-0.0594042	0.0525108	-1.13128	0.257939	0.524748	1359.18	-0.0234679	0.0487077	-0.481811	0.62994	0.886327	1367.03	0.00155742	0.0401408	0.038799	0.969051	0.998022
ENSMUSG00000028132	Tmem56	3399.83	-0.126576	0.0562904	-2.24863	0.0245361	0.30078	4273.66	-0.0750757	0.0442882	-1.69516	0.0900443	0.380527	2273.22	-0.0405723	0.046397	-0.87446	0.381868	0.642	3550.75	0.0173951	0.0263587	0.659936	0.509295	0.831368	2062.24	-0.0220665	0.0383393	-0.575559	0.564913	0.945218
ENSMUSG00000028133	Rwdd3	147.784	0.0331446	0.0894647	0.370477	0.711027	0.948368	159.276	0.0260764	0.0837291	0.311438	0.755468	0.914666	186.986	0.0297642	0.0751145	0.396252	0.691919	0.854832	198.552	0.128476	0.0685035	1.87547	0.0607285	0.384883	182.604	0.0577457	0.0764174	0.755661	0.449852	0.922457
ENSMUSG00000028134	Ptbp2	3534.35	0.0101069	0.034064	0.296705	0.766692	0.962695	4066.04	-0.030163	0.0327445	-0.921164	0.356965	0.689419	3346.81	-0.0435326	0.0304048	-1.43177	0.15221	0.396217	3832.11	0.0935117	0.0318764	2.93357	0.00335084	0.103751	3103.36	-0.015187	0.0306338	-0.495759	0.620064	0.955676
ENSMUSG00000028136	Snx27	4868.56	0.000772154	0.0286285	0.0269715	0.978482	0.997333	5933.25	-0.0145463	0.0247066	-0.588763	0.55602	0.817122	8445.98	-0.0151915	0.023836	-0.637334	0.523908	0.749544	5644.39	-0.0177959	0.0266949	-0.66664	0.505002	0.829393	8147.61	0.015228	0.0233824	0.651261	0.514878	0.935751
ENSMUSG00000028137	Celf3	1476.79	-0.0473007	0.0628016	-0.753177	0.451344	0.852946	873.083	-0.0748323	0.102824	-0.727767	0.466756	0.76333	1368.28	0.196868	0.055579	3.54213	0.00039691	0.0102312	7518.64	-0.015229	0.0382611	-0.398028	0.69061	0.908116	1085.73	-0.131832	0.0537171	-2.45419	0.0141202	0.466396
ENSMUSG00000028138	Adh5	3000.89	0.0486734	0.0321534	1.51379	0.130079	0.592662	3332.82	-0.0023277	0.0246038	-0.0946076	0.924627	0.976005	2202.05	-0.0217688	0.0285971	-0.761225	0.446523	0.693482	1620.11	0.00983625	0.0340302	0.289045	0.772547	0.936307	2264.17	-0.034263	0.0286983	-1.1939	0.232516	0.852127
ENSMUSG00000028139	Riiad1	10.9324	-0.113315	0.326306	-0.347265	0.728392	NA	17.8295	0.0543191	0.24091	0.225475	0.82161	NA	36.1894	-0.0505227	0.194859	-0.259278	0.795421	NA	43.1879	0.058809	0.170436	0.345051	0.730056	NA	53.9611	-0.154224	0.143326	-1.07604	0.281911	0.872432
ENSMUSG00000028140	Mrpl9	1760.17	-0.132484	0.0932381	-1.42092	0.155339	0.627587	1722.89	-0.0805156	0.0530095	-1.51889	0.12879	0.446902	1443.57	-0.0915836	0.053921	-1.69848	0.0894176	0.292035	1112.73	-0.0589931	0.0650207	-0.907297	0.36425	0.744379	1360.07	-0.00609965	0.0572395	-0.106564	0.915135	0.992464
ENSMUSG00000028145	Them4	1327.58	0.02344	0.0381904	0.613768	0.539369	0.890576	1318.9	-0.00531576	0.0444468	-0.119598	0.904801	0.970665	1087.72	-0.244927	0.0777369	-3.15071	0.00162871	0.0261238	621.311	0.00986398	0.0664357	0.148474	0.881969	0.971698	867.303	-0.0356519	0.0753683	-0.473035	0.636188	0.958204
ENSMUSG00000028149	Rap1gds1	27191.6	0.00944764	0.0289659	0.326164	0.7443	0.956301	25416.4	-0.0290619	0.0264608	-1.0983	0.272074	0.619022	18009.8	-0.0115645	0.0326159	-0.354566	0.722915	0.870864	15145.8	-0.00363254	0.0283965	-0.127922	0.898211	0.975201	14888.9	0.0219178	0.0229454	0.955213	0.33947	0.894648
ENSMUSG00000028150	Rorc	216.946	-0.105357	0.093095	-1.13172	0.257753	0.736254	382.931	-0.0312476	0.111128	-0.281187	0.778567	0.923064	389.247	0.154071	0.0727597	2.11753	0.0342152	0.170781	67.3997	-0.22533	0.146609	-1.53694	0.124308	NA	324.894	-0.0447307	0.0675259	-0.662423	0.5077	0.932622
ENSMUSG00000028152	Tspan5	4196.76	0.0463282	0.029756	1.55694	0.119485	0.574589	2602.38	0.00966683	0.0386281	0.250254	0.802391	0.930616	3283.77	-0.021937	0.0264747	-0.828603	0.407329	0.662911	7701.5	0.0338282	0.0281668	1.201	0.229753	0.636455	3135.71	-0.0107612	0.0265595	-0.405171	0.685352	0.964692
ENSMUSG00000028156	Eif4e	3410.2	0.0316404	0.0320531	0.987125	0.323581	0.788011	3665.73	-0.015422	0.0280675	-0.549459	0.58269	0.83078	3772.94	-0.0698773	0.0354974	-1.96852	0.0490083	0.208789	4135.55	0.0552501	0.0277104	1.99384	0.0461698	0.339799	3151.22	0.027134	0.0317024	0.855896	0.392055	0.905614
ENSMUSG00000028158	Mttp	254.438	-0.0158046	0.064414	-0.245359	0.806178	0.970386	335.754	-0.0969104	0.07829	-1.23784	0.215776	0.562336	552.309	-0.0666559	0.0490902	-1.35783	0.174519	0.426736	509.756	0.0818119	0.0461256	1.77368	0.0761167	0.416909	541.873	-0.0474147	0.0461244	-1.02798	0.303961	0.880432
ENSMUSG00000028159	Dapp1	37.5107	0.100257	0.149686	0.669781	0.502997	0.874993	96.0896	-0.0209523	0.127883	-0.16384	0.869857	0.958707	67.2522	-0.0468663	0.118616	-0.39511	0.692761	NA	161.736	0.0246452	0.0758254	0.325025	0.745162	0.927392	98.6395	-0.230264	0.106643	-2.1592	0.0308344	0.552913
ENSMUSG00000028161	Ppp3ca	31170.6	-0.00142215	0.0201397	-0.0706143	0.943705	0.994787	25715	0.0501005	0.0371289	1.34937	0.177219	0.515128	15538.5	-0.010591	0.0404763	-0.261659	0.793584	0.911604	51199.8	0.0591963	0.0312514	1.89419	0.0581992	0.377337	18617.8	-0.00205349	0.0232626	-0.088274	0.929659	0.994137
ENSMUSG00000028163	Nfkb1	1436.45	0.0134315	0.0373866	0.359259	0.719401	0.949201	1959.12	0.0563863	0.0462263	1.21979	0.222546	0.569543	1279.61	0.0102634	0.0332203	0.308949	0.75736	0.890365	885.657	-0.0419202	0.0369787	-1.13363	0.256949	0.659739	1482.84	0.0266431	0.0338049	0.788145	0.430612	0.914009
ENSMUSG00000028164	Manba	387.542	0.037542	0.0564831	0.66466	0.506268	0.87621	572.009	0.0143293	0.0530568	0.270075	0.787102	0.926125	701.589	-0.0163686	0.0488991	-0.334741	0.73782	0.8798	479.946	-0.0793242	0.0406473	-1.95152	0.050995	0.35743	638.317	-0.0358669	0.0411949	-0.870666	0.383937	0.903758
ENSMUSG00000028165	Cisd2	1624.55	0.0240423	0.0334591	0.718558	0.472413	0.862335	1923.15	0.0123661	0.033014	0.374571	0.707979	0.890998	1930.58	-0.0497718	0.0350883	-1.41847	0.156053	0.401569	2068.15	0.03626	0.0308098	1.1769	0.239236	0.644157	1773.41	0.065846	0.0314101	2.09633	0.0360527	0.574458
ENSMUSG00000028167	Bdh2	52.5965	0.0452328	0.12342	0.366496	0.713995	0.948627	176.667	-0.0972388	0.0802054	-1.21237	0.22537	0.572753	97.6372	-0.178966	0.114925	-1.55724	0.119413	NA	21.4691	-0.0549513	0.178852	-0.307244	0.758658	NA	163.014	-0.118066	0.0869133	-1.35844	0.174324	0.814673
ENSMUSG00000028172	Tacr3	59.212	-0.337399	0.131737	-2.56115	0.0104327	0.197046	231.662	-0.0702572	0.0781168	-0.899387	0.368447	0.698559	411.893	0.000425257	0.0734274	0.00579153	0.995379	0.998916	51.2135	-0.111771	0.12938	-0.863897	0.387644	NA	631.677	-0.0891385	0.0429875	-2.07359	0.0381172	0.585937
ENSMUSG00000028173	Wls	2061.09	0.067467	0.042006	1.60613	0.108246	0.559553	2144.1	0.0152389	0.0364262	0.418349	0.675692	0.877131	1731.87	-0.0752645	0.0383558	-1.96227	0.0497309	0.21032	1876.23	0.0137425	0.0368382	0.373051	0.70911	0.91311	2102.4	-0.0415948	0.0498212	-0.834882	0.403784	0.906875
ENSMUSG00000028174	Rpe65	6.63796	-0.096743	0.352347	-0.274567	0.783649	NA	7.55284	-0.2817	0.372031	-0.757195	0.448933	NA	NA	NA	NA	NA	NA	NA	70.2742	-0.106943	0.160877	-0.664751	0.50621	0.829626	NA	NA	NA	NA	NA	NA
ENSMUSG00000028176	Lrrc7	38.1304	-0.0830457	0.154025	-0.539169	0.58977	0.911394	76.4348	0.207981	0.122638	1.6959	0.0899045	0.380421	669.532	0.0644575	0.070461	0.914796	0.360299	0.625719	3057.5	0.0153358	0.102198	0.150059	0.880718	0.971698	821.226	-0.0936125	0.0546533	-1.71284	0.0867411	0.704389
ENSMUSG00000028179	Cth	31.7352	0.387391	0.203601	1.90269	0.0570805	0.436528	34.1618	0.398119	0.25379	1.5687	0.116718	0.428036	127.705	0.0963487	0.119496	0.806292	0.420075	0.673837	111.837	-0.0745271	0.0902911	-0.825409	0.409139	0.776878	107.487	-0.0922635	0.0953164	-0.967971	0.333059	0.890127
ENSMUSG00000028180	Zranb2	4622.97	-0.0387966	0.0309646	-1.25293	0.21023	0.690313	5915.4	-0.048319	0.0480758	-1.00506	0.314868	0.654936	6537.48	-0.050896	0.0454872	-1.11891	0.26318	0.529785	8826.9	0.0457453	0.023596	1.93869	0.0525391	0.361993	5286.9	-0.0231544	0.0392653	-0.589691	0.555398	0.942279
ENSMUSG00000028182	Lrriq3	49.3435	0.0589875	0.127945	0.461038	0.644772	0.92747	59.6617	-0.293807	0.120876	-2.43064	0.0150721	0.163273	33.1617	-0.166161	0.173402	-0.958245	0.337939	NA	21.9655	0.13025	0.19183	0.678986	0.497147	NA	33.7396	-0.205069	0.165284	-1.24071	0.214713	0.841785
ENSMUSG00000028184	Adgrl2	1113.59	-0.0444611	0.0510525	-0.870889	0.383815	0.817162	2744.67	-0.0341411	0.0346674	-0.984819	0.324713	0.662511	3490.54	0.049034	0.0559559	0.876298	0.380868	0.641213	5829.75	0.025138	0.049696	0.505835	0.612972	0.879813	4022.86	-0.00985594	0.0364114	-0.270683	0.786635	0.979142
ENSMUSG00000028186	Uox	NA	NA	NA	NA	NA	NA	NA	NA	NA	NA	NA	NA	8.68212	-0.200886	0.331131	-0.606667	0.544072	NA	21.3621	0.067988	0.194104	0.350267	0.726139	NA	8.21992	-0.218328	0.346519	-0.63006	0.528655	0.937664
ENSMUSG00000028187	Rpf1	482.255	-0.0258584	0.047538	-0.543953	0.586474	0.909826	544.713	-0.0233985	0.0505154	-0.463197	0.643224	0.859948	361.024	-0.110921	0.0624305	-1.77671	0.0756164	0.265675	389.753	-0.0635334	0.0477686	-1.33002	0.18351	0.586963	320.273	-0.0189171	0.0560081	-0.337757	0.735547	0.973185
ENSMUSG00000028188	Spata1	164.353	-0.113543	0.0757965	-1.498	0.134134	0.599111	221.682	0.0550064	0.0745083	0.738259	0.460357	0.75918	83.6359	-0.193087	0.108465	-1.78017	0.0750474	NA	82.3761	-0.134256	0.101133	-1.32752	0.184337	0.588322	78.813	-0.124002	0.122076	-1.01578	0.309736	0.882182
ENSMUSG00000028189	Ctbs	236.355	0.0209265	0.0736804	0.284017	0.776397	0.964624	410.32	0.0110781	0.0581237	0.190595	0.848843	0.949439	263.468	-0.0401893	0.0613587	-0.654989	0.512475	0.740581	302.913	-0.0255624	0.052766	-0.484447	0.628069	0.886101	259.471	-0.0221886	0.0605364	-0.366533	0.713967	0.970088
ENSMUSG00000028191	Bcl10	641.583	0.0115343	0.0422937	0.272719	0.785069	0.966993	714.616	0.0104575	0.0442986	0.236068	0.81338	0.935509	440.455	0.00319519	0.0536291	0.0595794	0.952491	0.982349	387.3	0.0265643	0.0436701	0.608296	0.542991	0.850193	481.909	-0.00110406	0.0470396	-0.0234709	0.981275	0.998511
ENSMUSG00000028194	Ddah1	2782.15	-0.0962671	0.0407	-2.36528	0.0180163	0.262877	1945.32	-0.153968	0.0354051	-4.34875	1.36919e-05	0.00185405	3558.46	-0.0274196	0.0318211	-0.861678	0.388865	0.648042	4148.78	-0.0290751	0.0333283	-0.872386	0.382998	0.757407	4066.14	-0.012408	0.0343206	-0.361531	0.717702	0.970088
ENSMUSG00000028195	Cyr61	248.302	0.0581442	0.177515	0.327544	0.743256	0.956231	172.695	-0.0552841	0.162736	-0.339716	0.734071	0.903909	71.9758	0.0244009	0.135039	0.180696	0.856606	NA	173.966	-0.299829	0.282965	-1.0596	0.289327	0.688954	182.87	0.105783	0.161595	0.654616	0.512715	0.935022
ENSMUSG00000028197	Col24a1	1236.03	-0.0747847	0.0926115	-0.80751	0.419373	0.83253	2141.31	-0.0950638	0.147752	-0.643404	0.519962	0.797537	564.58	-0.0990024	0.111963	-0.88424	0.376566	0.639323	858.557	-0.327534	0.123114	-2.66041	0.00780464	0.154704	498.947	-0.302892	0.0811584	-3.73211	0.000189882	0.0740942
ENSMUSG00000028199	Cryz	375.873	-0.0264841	0.0542607	-0.488091	0.625486	0.922426	599.307	-0.0847282	0.0506276	-1.67356	0.0942178	0.388657	753.268	-0.0716671	0.0428248	-1.6735	0.0942296	0.301238	497.137	0.0194137	0.041577	0.466934	0.640547	0.891394	683.519	-0.0595538	0.0415037	-1.4349	0.151315	0.794635
ENSMUSG00000028207	Asph	3756.46	-0.016023	0.0269929	-0.593601	0.552779	0.898979	4510.04	-0.0671565	0.0202953	-3.30896	0.000936431	0.0347832	3983.13	-0.0334252	0.0351419	-0.951149	0.341529	0.608577	3964.1	0.0135183	0.0272501	0.496082	0.619837	0.881633	3689.16	0.00636684	0.0257572	0.247187	0.804764	0.98122
ENSMUSG00000028211	Trp53inp1	790.032	0.00160696	0.0554304	0.0289905	0.976872	0.996965	1247.35	0.0640741	0.0787415	0.813728	0.415801	0.730203	703.31	-0.190107	0.0662073	-2.87138	0.00408682	0.0480507	633.378	-0.0463038	0.0604034	-0.766575	0.443334	0.79364	764.834	-0.145636	0.0685174	-2.12553	0.0335421	0.562804
ENSMUSG00000028212	Ccne2	119.387	-0.0457764	0.0911515	-0.502201	0.615526	0.91873	161.544	-0.153445	0.0791412	-1.93887	0.0525166	0.293633	150.581	-0.0280138	0.0981468	-0.285427	0.775317	0.900493	196.466	0.0160726	0.0718962	0.223554	0.823105	0.954155	114.333	-0.0769217	0.0927182	-0.829629	0.406748	0.907919
ENSMUSG00000028214	Gem	62.5349	0.00908189	0.126231	0.0719468	0.942644	0.994704	47.9506	-0.179828	0.146746	-1.22544	0.22041	0.566784	119.369	-0.189291	0.111103	-1.70375	0.0884285	0.290505	58.5419	-0.0388862	0.116815	-0.332888	0.739219	NA	114.487	0.0307574	0.105236	0.29227	0.77008	0.977569
ENSMUSG00000028218	Fam92a	1185.46	0.0048429	0.0409085	0.118384	0.905764	0.988196	1244.3	-0.077968	0.0317258	-2.45756	0.0139886	0.157336	1674.44	-0.0914873	0.040179	-2.27699	0.0227865	0.1363	1827.65	0.00891607	0.0400312	0.222728	0.823747	0.95423	1304.76	0.0148244	0.0370143	0.400504	0.688785	0.965539
ENSMUSG00000028221	Tmem55a	2765.52	0.0287419	0.0372906	0.770755	0.440852	0.847069	2493.35	-0.0356102	0.0226623	-1.57134	0.116104	0.427615	1559.2	-0.0436739	0.0457399	-0.95483	0.339663	0.606252	1595.93	-0.000720179	0.0360831	-0.0199589	0.984076	0.996616	1310.86	-0.0764148	0.0357805	-2.13565	0.0327077	0.559588
ENSMUSG00000028222	Calb1	2417.49	-0.253922	0.0581482	-4.3668	1.2608e-05	0.00180558	4675.09	-0.0543356	0.0628238	-0.864889	0.3871	0.711463	3022.59	-0.0133026	0.154178	-0.086281	0.931243	0.973534	4792.05	0.0174507	0.0516718	0.337722	0.735572	0.923321	1509.5	-0.0831075	0.0492885	-1.68614	0.0917684	0.712604
ENSMUSG00000028223	Decr1	1827.14	-0.052218	0.044482	-1.17391	0.24043	0.719225	2178.02	-0.0759141	0.0404767	-1.8755	0.0607236	0.317111	1029.59	-0.149907	0.0518478	-2.89129	0.00383668	0.0462824	627.748	-0.0402621	0.0477741	-0.842761	0.399362	0.769778	1018.42	-0.0425289	0.0395899	-1.07424	0.282717	0.872489
ENSMUSG00000028224	Nbn	866.357	-0.0369028	0.0398364	-0.92636	0.354259	0.804405	1011.07	-0.0189249	0.0453749	-0.417079	0.67662	0.877804	630.524	-0.156222	0.0501918	-3.1125	0.00185508	0.0285559	670.69	0.0482023	0.0401769	1.19975	0.230235	0.636686	586.006	0.0178002	0.0442472	0.40229	0.68747	0.964829
ENSMUSG00000028226	Mmp16	176.413	0.00619477	0.117108	0.0528978	0.957813	0.996272	333.828	-0.0298737	0.116879	-0.255596	0.798263	0.929856	542.516	-0.123108	0.0719208	-1.71172	0.0869482	0.287951	854.04	0.0193526	0.173963	0.111245	0.911422	0.978319	637.765	0.0321945	0.0536204	0.600415	0.548229	0.9415
ENSMUSG00000028228	Cpne3	10092.2	0.01998	0.0458978	0.435314	0.663335	0.933838	7860.47	-0.0336629	0.0581248	-0.579148	0.562489	0.819853	919.224	-0.0649795	0.0414831	-1.56641	0.117253	0.341407	741.72	-0.0579121	0.0440344	-1.31516	0.188457	0.592947	1180.78	-0.147084	0.043105	-3.41223	0.000644326	0.142109
ENSMUSG00000028229	Rmdn1	306.835	0.0144701	0.0596315	0.242658	0.80827	0.970709	352.699	-0.0168124	0.0661771	-0.254052	0.799455	0.930076	314.426	-0.0481907	0.0588032	-0.819525	0.412487	0.667363	337.296	0.0110546	0.0505474	0.218697	0.826886	0.955784	302.475	-0.0704785	0.0635256	-1.10945	0.267236	0.867711
ENSMUSG00000028232	Tmem68	629.706	0.0241926	0.0445231	0.543372	0.586873	0.909909	735.93	-0.0618595	0.0514086	-1.20329	0.228864	0.576274	728.836	-0.0400443	0.0479944	-0.834353	0.404082	0.660439	1370.84	0.0493021	0.0398404	1.23749	0.215905	0.624213	645.888	-0.0453167	0.0473984	-0.95608	0.339032	0.894355
ENSMUSG00000028233	Tgs1	1062.13	-0.00707911	0.0397167	-0.17824	0.858534	0.980575	1217.86	-0.0444109	0.0398059	-1.11569	0.264557	0.611588	1120.66	-0.0546972	0.0368749	-1.48332	0.13799	0.375683	1271.92	-0.00577376	0.0398104	-0.145032	0.884686	0.972423	1060.75	-0.0276066	0.0357851	-0.771454	0.440438	0.918115
ENSMUSG00000028234	Rps20	6067.54	-0.012848	0.0393903	-0.326173	0.744294	0.956301	6586.24	-0.035961	0.033976	-1.05842	0.289863	0.635424	3639.66	-0.0441845	0.0354389	-1.24678	0.212478	0.473956	3125.41	0.0772401	0.0374038	2.06504	0.0389196	0.313285	3456.73	0.0209601	0.0380018	0.551555	0.581253	0.948585
ENSMUSG00000028243	Ubxn2b	774.07	-0.01763	0.0455666	-0.386906	0.698826	0.945643	909.431	0.00262951	0.0563892	0.0466314	0.962807	0.987656	1194.11	-0.00185123	0.0432879	-0.0427656	0.965888	0.988151	2249.53	-0.0301908	0.0296729	-1.01745	0.308938	0.706226	1107.16	-0.0723011	0.0427873	-1.68978	0.0910698	0.709911
ENSMUSG00000028245	Nsmaf	2154.58	-0.0426269	0.0289806	-1.47088	0.141324	0.607214	2960.78	-0.0423051	0.0489857	-0.863622	0.387796	0.712264	2558.88	-0.0582425	0.0327758	-1.777	0.0755689	0.265675	2132.3	-0.0272628	0.0310395	-0.878325	0.379767	0.755435	2483.27	0.00528537	0.0318192	0.166106	0.868073	0.986562
ENSMUSG00000028246	Faxc	5191.36	-0.0855476	0.0480625	-1.77992	0.0750884	0.489858	4801.68	-0.160303	0.0684528	-2.3418	0.0191911	0.183173	3085.05	-0.0380451	0.0476661	-0.798157	0.42478	0.677478	2674.42	-0.0870005	0.0577569	-1.50632	0.131985	0.516619	2529.46	-0.01966	0.0477523	-0.411708	0.680553	0.963815
ENSMUSG00000028247	Coq3	993.644	0.031818	0.0418053	0.761101	0.446597	0.850676	954.615	-0.0606008	0.0457385	-1.32494	0.185191	0.524216	853.706	-0.0853017	0.0425158	-2.00635	0.0448185	0.199617	576.833	0.0575041	0.0497168	1.15663	0.247422	0.651758	697.09	0.0267951	0.0462031	0.57994	0.561955	0.944628
ENSMUSG00000028248	Pnisr	4038.41	-0.0439344	0.0350442	-1.25368	0.209957	0.689824	6089.8	0.147148	0.0738521	1.99247	0.0463193	0.276755	6859.43	-0.019561	0.0445575	-0.439005	0.660658	0.836902	12967.8	-0.0323234	0.0292665	-1.10445	0.269398	0.672111	6584.45	-0.0462528	0.0424196	-1.09036	0.275553	0.871261
ENSMUSG00000028249	Sdcbp	27802.7	0.0576692	0.0194031	2.97215	0.00295718	0.0927745	19694.9	-0.0444077	0.0479538	-0.926054	0.354418	0.687618	7337.84	-0.120135	0.0377975	-3.17838	0.001481	0.0248914	5997.14	0.00350461	0.0283481	0.123627	0.90161	0.975861	5963.98	-0.00833124	0.0310907	-0.267966	0.788725	0.979142
ENSMUSG00000028251	Tstd3	1164.42	-0.0586599	0.0346769	-1.69161	0.0907197	0.526986	1175.85	-0.127519	0.042687	-2.98729	0.00281461	0.0643256	818.805	-0.135857	0.0435527	-3.11936	0.00181241	0.028032	601.161	-0.0207599	0.0505148	-0.410966	0.681098	0.904446	671.17	-0.0336338	0.0449461	-0.748314	0.454271	0.922931
ENSMUSG00000028252	Ccnc	1610.9	0.00693258	0.0366499	0.189157	0.84997	0.978893	1599.56	-0.0140532	0.0435682	-0.322557	0.74703	0.910037	1096.29	-0.101602	0.0463115	-2.19389	0.0282435	0.153724	1142.75	0.0891987	0.0387776	2.30026	0.0214334	0.244556	943.065	-0.0396324	0.0404632	-0.979467	0.327349	0.888711
ENSMUSG00000028256	Odf2l	583.888	-0.0982927	0.0456434	-2.15349	0.0312799	0.335059	663.391	0.0291614	0.0547972	0.532169	0.594609	0.835836	568.235	-0.0777099	0.0566379	-1.37205	0.170048	0.422052	794.33	-0.0124553	0.0343404	-0.362702	0.716827	0.916671	562.627	-0.0759958	0.0490966	-1.54788	0.121651	0.761277
ENSMUSG00000028259	Fhl5	5.07931	0.129627	0.424522	0.305348	0.760101	NA	5.29903	0.867041	0.428094	2.02535	0.042831	NA	5.25936	-0.560609	0.481929	-1.16326	0.244724	NA	4.23764	-0.628563	0.412277	-1.52461	0.127355	NA	10.7717	-0.22282	0.298212	-0.747185	0.454952	0.923023
ENSMUSG00000028261	Ndufaf4	978.024	-0.045763	0.037499	-1.22038	0.222321	0.699979	1105.81	-0.0380617	0.0458718	-0.829741	0.406685	0.725814	1199.58	-0.06146	0.037463	-1.64055	0.100891	0.312386	1017.66	0.0475236	0.0441067	1.07747	0.281271	0.682362	922.693	0.0206248	0.0424443	0.485927	0.627019	0.957437
ENSMUSG00000028262	Clca3a2	8.36156	-0.346402	0.347755	-0.996108	0.319198	NA	7.36504	0.217977	0.317096	0.687416	0.491821	NA	NA	NA	NA	NA	NA	NA	5.11006	0.629405	0.372424	1.69002	0.0910243	NA	9.78596	-0.0915672	0.386691	-0.236797	0.812814	0.982326
ENSMUSG00000028266	Lmo4	1126.78	0.011552	0.0389364	0.29669	0.766704	0.962695	2151.56	0.0750012	0.0491678	1.52541	0.127156	0.443592	1192.75	0.0254678	0.0401344	0.634564	0.525713	0.750663	7896.28	0.110016	0.0264274	4.16295	3.14169e-05	0.00709575	1328.38	0.00607684	0.0351992	0.172641	0.862933	0.985856
ENSMUSG00000028268	Gbp3	419.406	6.0644e-05	0.12051	0.000503228	0.999598	0.999902	1031.37	0.0860179	0.250447	0.343458	0.731254	0.902476	248.339	-0.149938	0.0965903	-1.55231	0.120589	0.346555	191.371	-0.103444	0.0809067	-1.27856	0.201053	0.606138	346.894	-0.233593	0.156243	-1.49507	0.134897	0.776351
ENSMUSG00000028270	Gbp2	439.6	0.0480682	0.116877	0.411271	0.680874	0.940357	1522.77	0.0607405	0.350545	0.173274	0.862436	0.955373	158.712	-0.0523266	0.101859	-0.513714	0.607452	0.805086	124.786	-0.0703566	0.110565	-0.63634	0.524555	0.841474	415.605	-0.527677	0.293597	-1.79728	0.0722907	0.676859
ENSMUSG00000028271	Gtf2b	1879.46	-0.0397397	0.0355308	-1.11846	0.263371	0.742482	2145.64	-0.114433	0.0325928	-3.51099	0.000446438	0.0216063	1237.35	-0.0533384	0.0349543	-1.52594	0.127024	0.356878	978.978	0.00898205	0.0323048	0.278041	0.780981	0.938948	1045.8	0.00991107	0.0373317	0.265487	0.790634	0.979221
ENSMUSG00000028273	Pdlim5	2173.16	0.0216308	0.029233	0.739945	0.459334	0.856938	2354.07	0.0919228	0.0361578	2.54227	0.0110136	0.140673	1340.46	-0.0979903	0.0378798	-2.58688	0.00968507	0.0816008	1109.62	0.0037913	0.0352837	0.107452	0.914431	0.979116	1821.13	-0.0856281	0.035836	-2.38944	0.016874	0.484793
ENSMUSG00000028274	Rngtt	1083.26	-0.00158423	0.0333377	-0.0475208	0.962098	0.996312	1125.36	0.013463	0.0411861	0.326881	0.743758	0.908779	914.881	-0.0348435	0.0414933	-0.839737	0.401056	0.657893	916.955	-0.0431497	0.0411946	-1.04746	0.294887	0.692123	811.767	0.0122967	0.0460799	0.266856	0.78958	0.979142
ENSMUSG00000028277	Ube2j1	8871.51	0.0045908	0.0180047	0.254978	0.79874	0.968664	8726.37	-0.0682986	0.0291013	-2.34692	0.0189292	0.18197	6853.01	-0.0556196	0.030095	-1.84813	0.0645832	0.243914	4381.55	-0.00510081	0.0246518	-0.206915	0.836076	0.958	6098.36	0.02132	0.0195974	1.0879	0.276639	0.872379
ENSMUSG00000028278	Rragd	3749.33	0.00121402	0.0273489	0.04439	0.964594	0.996475	2422.21	-0.0625065	0.0552328	-1.13169	0.257764	0.605583	2564.77	-0.0215261	0.0307084	-0.700985	0.483312	0.719019	5523.22	0.0350666	0.0376363	0.93172	0.351481	0.737907	2941.11	-0.0241762	0.0230737	-1.04778	0.29474	0.87635
ENSMUSG00000028282	Casp8ap2	404.362	-0.140081	0.0597401	-2.34484	0.0190351	0.26911	720.607	-0.0167002	0.0471328	-0.354322	0.723097	0.898547	591.456	-0.124233	0.0478812	-2.59461	0.00946979	0.080518	645.546	-0.000115624	0.0394774	-0.00292886	0.997663	0.999593	568.023	-0.0287611	0.055239	-0.520667	0.602599	0.953625
ENSMUSG00000028284	Map3k7	2685.98	-0.00666989	0.0251523	-0.26518	0.790871	0.967593	3089.75	0.0421084	0.0312003	1.34962	0.177139	0.515128	2966.33	-0.0346318	0.0282152	-1.22742	0.219667	0.482568	3229.46	0.0202501	0.022195	0.912373	0.361572	0.743329	2863.56	-0.000852679	0.0284454	-0.029976	0.976086	0.998022
ENSMUSG00000028289	Epha7	181.279	0.167027	0.0759762	2.19842	0.0279195	0.322131	738.033	0.0351013	0.0510092	0.688138	0.491366	0.77912	874.037	0.0402333	0.0513009	0.78426	0.432888	0.683695	2376.84	0.139465	0.0387423	3.5998	0.000318458	0.0305831	525.411	-0.0326996	0.0450417	-0.725985	0.467848	0.926968
ENSMUSG00000028291	Akirin2	1948.48	-0.0593443	0.0356166	-1.6662	0.0956744	0.536523	1851.58	-0.0130178	0.0309268	-0.420924	0.673811	0.876469	1219.24	-0.110686	0.0391013	-2.83074	0.004644	0.0520128	1872.48	0.0863458	0.0323347	2.67037	0.00757673	0.15173	1136.27	-0.042552	0.037016	-1.14956	0.250327	0.864155
ENSMUSG00000028292	Rars2	822.274	-0.0540548	0.0427023	-1.26585	0.205566	0.68507	813.795	-0.124885	0.0407526	-3.06447	0.00218058	0.0562971	615.172	-0.0763349	0.0419132	-1.82126	0.0685672	0.251432	783.177	0.0650767	0.0375771	1.73182	0.0833063	0.433588	546.685	0.0117426	0.0483227	0.243004	0.808002	0.981465
ENSMUSG00000028293	Slc35a1	733.41	-0.0403064	0.0407562	-0.988963	0.322681	0.78763	857.14	0.0280901	0.0478707	0.586792	0.557343	0.817958	704.412	-0.0446903	0.0542497	-0.823789	0.41006	0.664863	672.378	0.0626751	0.04084	1.53465	0.12487	0.505519	695.257	0.0541114	0.0429641	1.25946	0.207866	0.841756
ENSMUSG00000028294	1700003M02Rik	469.744	0.0440034	0.0500999	0.878311	0.379775	0.814748	275.629	-0.114983	0.0817596	-1.40636	0.159618	0.491028	32.0763	0.163223	0.193816	0.842155	0.399701	NA	92.2258	0.277867	0.101365	2.74126	0.00612049	0.135913	63.3048	-0.165366	0.129006	-1.28185	0.199897	0.836673
ENSMUSG00000028295	Smim8	452.972	-0.104929	0.0558662	-1.87821	0.0603521	0.45057	535.756	-0.108995	0.0499216	-2.18333	0.0290115	0.223704	315.327	-0.0923013	0.0720526	-1.28103	0.200184	0.458571	305.938	0.159494	0.0726753	2.19461	0.0281912	0.273968	292.254	-0.0515078	0.0610557	-0.843619	0.398882	0.905614
ENSMUSG00000028300	3110043O21Rik	4748.99	-0.0157632	0.0280397	-0.562173	0.573998	0.905512	4846.54	-0.0498128	0.0378123	-1.31737	0.187715	0.527962	1752.62	-0.0861026	0.0420441	-2.04791	0.0405688	0.188644	967.453	0.0200902	0.0303745	0.661417	0.508345	0.830859	1547.64	0.065215	0.0303083	2.15172	0.0314193	0.556281
ENSMUSG00000028307	Aldob	21.9054	0.775083	0.203208	3.81424	0.000136605	0.0111094	19.2807	0.597692	0.236232	2.5301	0.0114029	NA	87.3389	0.622606	0.14803	4.20595	2.59993e-05	NA	173.476	0.457694	0.0933055	4.90532	9.32734e-07	0.000560817	87.682	0.45858	0.114125	4.01823	5.86362e-05	0.0371808
ENSMUSG00000028309	Rnf20	3141.47	0.0170211	0.0223871	0.76031	0.447069	0.850677	3622.65	0.0251777	0.0251257	1.00207	0.31631	0.656685	2728.8	-0.1018	0.0299865	-3.39485	0.000686669	0.0146972	3253.58	-0.106515	0.0305984	-3.48107	0.000499414	0.0386244	2545.01	-0.0694723	0.0310108	-2.24026	0.025074	0.544105
ENSMUSG00000028310	Ppp3r2	NA	NA	NA	NA	NA	NA	7.34558	0.645762	0.32569	1.98275	0.0473952	NA	34.3406	0.327239	0.181494	1.80303	0.0713829	NA	17.1656	0.269819	0.262509	1.02784	0.304023	NA	42.0637	-0.0834132	0.14912	-0.559368	0.57591	0.947513
ENSMUSG00000028312	Smc2	232.58	-0.0570346	0.0832873	-0.684794	0.493474	0.870626	346.685	0.0691878	0.0674745	1.02539	0.305179	0.647258	380.266	-0.0814164	0.0537228	-1.51549	0.129648	0.361301	403.342	0.0349773	0.0523283	0.668422	0.503864	0.828816	362.13	-0.139089	0.0587832	-2.36613	0.0179749	0.489
ENSMUSG00000028318	Polr1e	410.655	-0.0284826	0.0578821	-0.492079	0.622664	0.921488	403.261	-0.0815575	0.0555838	-1.46729	0.142297	0.46595	347.409	0.00977499	0.058772	0.166321	0.867905	0.947193	225.155	-0.0038289	0.0571401	-0.067009	0.946575	0.988276	300.651	0.0497649	0.0553151	0.899663	0.3683	0.901175
ENSMUSG00000028322	Exosc3	198.825	0.00378047	0.0829732	0.0455626	0.963659	0.996312	255.611	-0.0362622	0.0661446	-0.548227	0.583536	0.831079	265.093	0.0488437	0.0615063	0.794125	0.427122	0.679963	253.021	0.0140165	0.061294	0.228677	0.81912	0.952953	256.286	0.000287552	0.0641131	0.00448508	0.996421	0.999654
ENSMUSG00000028328	Tmod1	10987.7	0.0125797	0.0277768	0.452886	0.650631	0.92951	7471.85	-0.0306463	0.0540732	-0.566755	0.570881	0.824521	1650.93	-0.117125	0.0580451	-2.01782	0.0436095	0.196182	2705.64	-0.0677964	0.0352867	-1.9213	0.0546937	0.368956	1566.14	-0.016993	0.0581434	-0.292259	0.770088	0.977569
ENSMUSG00000028329	Xpa	390.903	0.0779037	0.069078	1.12776	0.259419	0.737494	382.191	-0.0192009	0.057033	-0.336662	0.736371	0.905402	282.955	-0.0300781	0.0657872	-0.457202	0.647526	0.828081	273.626	0.000291393	0.0610897	0.00476993	0.996194	0.999012	269.689	0.0169663	0.0690691	0.245643	0.805959	0.981329
ENSMUSG00000028330	Ncbp1	2588.31	0.0146564	0.0235347	0.622756	0.533445	0.888114	2563.02	-0.0452201	0.0284055	-1.59195	0.111396	0.419449	1971.04	-0.0660787	0.0296737	-2.22685	0.0259575	0.146113	2326.42	-0.0127079	0.0246515	-0.515502	0.606202	0.877581	1845.5	0.0164469	0.0260414	0.631569	0.527669	0.93757
ENSMUSG00000028331	5830415F09Rik	148.172	0.0166911	0.0803561	0.207714	0.835452	0.976566	170.004	-0.0341862	0.0811762	-0.421135	0.673656	0.876469	92.5537	0.112664	0.117605	0.95798	0.338073	NA	111.805	0.0664452	0.0830094	0.800453	0.423448	0.783184	93.5553	-0.000528655	0.104853	-0.00504187	0.995977	0.999654
ENSMUSG00000028333	Anp32b	2002.1	0.0342077	0.0443435	0.771426	0.440455	0.846597	2293.58	0.0835372	0.0431961	1.93391	0.0531244	0.295725	1636.38	-0.130073	0.0476503	-2.72974	0.00633843	0.0628235	1421.81	0.0337826	0.0439588	0.768505	0.442187	0.793095	1695.54	-0.00413924	0.0410516	-0.10083	0.919685	0.993012
ENSMUSG00000028334	Nans	1495.13	-0.0328455	0.0342958	-0.957713	0.338207	0.795785	1438.6	-0.0614223	0.0361455	-1.69931	0.0892609	0.37914	728.225	0.0692869	0.0405286	1.70958	0.0873431	0.28831	434.941	-0.034009	0.0459957	-0.739395	0.459667	0.80442	781	0.0299701	0.0390432	0.767614	0.442717	0.918806
ENSMUSG00000028337	Coro2a	9552.84	0.0396781	0.0282808	1.40301	0.160615	0.630454	4963.99	0.0310586	0.0610689	0.508583	0.611044	0.844611	1448.82	0.107035	0.0396846	2.69715	0.00699356	0.0666132	1666.72	0.0369543	0.0335647	1.10099	0.270901	0.673671	1223.63	0.0861465	0.0322878	2.66809	0.00762848	0.383644
ENSMUSG00000028339	Col15a1	2411.6	0.0235007	0.0799116	0.294084	0.768694	0.963261	2419.89	0.115918	0.0801432	1.44639	0.148069	0.47356	506.18	0.00953062	0.0622949	0.152992	0.878405	0.951617	435.706	-0.21534	0.0892075	-2.41392	0.0157819	0.212304	1282.08	-0.20055	0.0623602	-3.216	0.00129991	0.203099
ENSMUSG00000028341	Nr4a3	26.4076	0.136171	0.188299	0.723163	0.46958	0.86105	72.5963	-0.593599	0.207385	-2.8623	0.00420575	0.0813561	114.43	-0.00579467	0.107727	-0.0537902	0.957102	0.98351	1003.86	-0.101545	0.183472	-0.553467	0.579944	0.86657	202.35	-0.307171	0.0780526	-3.93543	8.30482e-05	0.0455441
ENSMUSG00000028343	Erp44	1333.19	0.00651178	0.0370115	0.175939	0.860342	0.980731	1515.28	0.0277425	0.0342421	0.810187	0.417833	0.73095	1242.99	0.000940582	0.0417277	0.022541	0.982016	0.993717	1062.83	0.0441467	0.0364036	1.2127	0.225244	0.630675	1186.58	-0.00811774	0.0340321	-0.238532	0.811469	0.982075
ENSMUSG00000028344	Invs	572.817	-0.00745326	0.0790185	-0.094323	0.924853	0.990155	792.604	-0.0371555	0.101714	-0.365294	0.714892	0.894724	598.447	-0.0876163	0.0696473	-1.258	0.208392	0.468738	876.241	0.003582	0.0569527	0.0628943	0.949851	0.988286	616.356	-0.0515196	0.0775415	-0.664414	0.506425	0.932067
ENSMUSG00000028345	Tex10	1154.55	0.0392186	0.0422566	0.928106	0.353352	0.803913	1127.71	-0.038356	0.0461086	-0.831862	0.405487	0.724435	754.223	0.00528725	0.0516045	0.102457	0.918394	0.969117	765.556	-0.00885156	0.0400264	-0.221143	0.824981	0.955019	701.823	-0.0225727	0.0527528	-0.427896	0.668727	0.961816
ENSMUSG00000028347	Tmeff1	1147.26	0.0504972	0.052058	0.970018	0.332037	0.792488	1369.88	-0.0404232	0.0526085	-0.768377	0.442263	0.748439	2890.47	-0.120967	0.0402731	-3.00367	0.00266748	0.0360999	3359.64	0.0528009	0.0475933	1.10942	0.26725	0.670621	2434.22	0.00961702	0.0284513	0.338017	0.73535	0.973185
ENSMUSG00000028348	Murc	23.4853	-0.0246231	0.188962	-0.130307	0.896324	0.986928	18.5389	-0.0492943	0.202456	-0.243481	0.807633	NA	53.0169	0.328828	0.187595	1.75286	0.0796258	NA	49.3014	0.116649	0.140222	0.831888	0.405472	NA	46.9228	0.103243	0.147917	0.697981	0.485189	0.92785
ENSMUSG00000028351	Brinp1	1585.16	0.112573	0.0389303	2.89165	0.00383225	0.107541	2515.79	0.0192184	0.0441284	0.435512	0.663191	0.871839	2884.33	0.107155	0.0365488	2.93183	0.00336973	0.0423399	10280.4	-0.0373312	0.0424136	-0.880171	0.378767	0.75472	2450.98	0.0560215	0.0292889	1.91272	0.0557836	0.64287
ENSMUSG00000028354	Fmn2	1571.16	0.0059921	0.032892	0.182175	0.855445	0.979868	2237.6	-0.0380741	0.048774	-0.780624	0.435024	0.744431	2687.11	0.0100817	0.0377357	0.267166	0.789341	0.908658	3683.54	0.0199925	0.0273741	0.730343	0.46518	0.807877	3240.85	-0.102825	0.0352246	-2.91911	0.00351031	0.300539
ENSMUSG00000028358	Zfp618	321.957	-0.2186	0.0673108	-3.24762	0.00116373	0.0505601	658.77	-0.191052	0.0581498	-3.28552	0.00101794	0.0364134	719.827	0.0438903	0.0435477	1.00787	0.313518	0.580314	247.114	-0.12128	0.0667334	-1.81738	0.0691584	0.40213	562.026	-0.00934099	0.062588	-0.149246	0.88136	0.989734
ENSMUSG00000028360	Slc44a5	13.1466	-0.599086	0.290786	-2.06023	0.0393768	NA	35.3332	-0.317019	0.176292	-1.79826	0.0721355	0.343713	241.944	0.283693	0.0765034	3.70825	0.0002087	0.0068298	471.575	0.0701469	0.0717202	0.978064	0.328042	0.721114	302.259	-0.0431585	0.0608035	-0.709803	0.477826	0.927186
ENSMUSG00000028364	Tnc	186.818	0.30592	0.128274	2.3849	0.0170835	0.257416	141.303	0.42187	0.149882	2.81468	0.00488261	0.0900709	137.262	-0.105217	0.0986835	-1.06621	0.28633	0.552995	186.968	0.0161762	0.0908215	0.17811	0.858637	0.965824	301.008	-0.141846	0.0746941	-1.89903	0.0575606	0.643915
ENSMUSG00000028367	Txn1	18649.4	-0.0392312	0.0404581	-0.969675	0.332209	0.792488	9658.11	-0.029846	0.0475799	-0.627282	0.530474	0.803902	1827.47	0.0176249	0.0355609	0.495628	0.620157	0.812452	1319.9	0.0469367	0.0393264	1.19351	0.232668	0.639179	1599.9	0.0813185	0.0355821	2.28537	0.022291	0.532742
ENSMUSG00000028369	Svep1	217.681	-0.0218479	0.0996389	-0.219271	0.826439	0.974747	228.872	0.219956	0.116667	1.88533	0.0593849	0.313811	215.773	0.24573	0.125204	1.96264	0.0496884	0.210296	123.515	-0.0372913	0.141031	-0.264419	0.791457	0.942139	330.798	-0.0342872	0.0970146	-0.353424	0.723771	0.971027
ENSMUSG00000028370	Pappa	377.844	-0.0311074	0.13833	-0.224879	0.822074	0.973875	637.318	0.129732	0.0534666	2.42642	0.0152486	0.164104	265.487	-0.0585656	0.0919045	-0.637244	0.523966	0.749545	21.1149	-0.623385	0.195215	-3.19333	0.00140644	NA	530.725	0.0539046	0.0732897	0.735501	0.462034	0.923853
ENSMUSG00000028373	Astn2	1233.78	-0.0161282	0.0430829	-0.374353	0.708141	0.947952	2319.38	-0.074608	0.0363522	-2.05237	0.0401341	0.257715	1857.58	0.174098	0.0388822	4.47758	7.54957e-06	0.000754492	1932.73	-0.0825997	0.0367476	-2.24775	0.0245918	0.258224	1457	0.072159	0.0423847	1.70248	0.088666	0.707797
ENSMUSG00000028378	Ptgr1	464.936	-0.0952286	0.0447681	-2.12715	0.0334076	0.346651	530.261	-0.0628267	0.045668	-1.37573	0.168906	0.504146	62.9422	-0.114618	0.134745	-0.85063	0.394975	NA	30.0264	-0.117387	0.171485	-0.684533	0.493639	NA	85.1112	-0.147863	0.110167	-1.34217	0.179541	0.820455
ENSMUSG00000028381	Ugcg	6291.44	0.024928	0.0286612	0.869748	0.384438	0.81726	4291.43	-0.0892222	0.0370447	-2.4085	0.0160182	0.168208	3650.54	-0.0333137	0.0277331	-1.20123	0.229663	0.494004	3770.61	0.0595813	0.028529	2.08845	0.0367575	0.307535	3052.24	0.0336096	0.0277637	1.21056	0.226064	0.851218
ENSMUSG00000028382	Ptbp3	2107.87	-0.0262798	0.0583974	-0.450017	0.652698	0.930327	2447.7	0.0613448	0.0423568	1.44829	0.147537	0.472944	727.043	-0.0763609	0.0634942	-1.20264	0.229114	0.493206	1099.7	-0.00772328	0.0382497	-0.201917	0.839981	0.95907	894.777	-0.116746	0.0508717	-2.29492	0.0217379	0.529229
ENSMUSG00000028383	Hsdl2	3344.95	-0.0251255	0.0294587	-0.852908	0.393711	0.820581	4473.89	-0.0525519	0.0251567	-2.08898	0.0367096	0.247869	2972.74	-0.0984772	0.0390802	-2.51988	0.0117396	0.0917141	1212.32	-0.147558	0.0311383	-4.7388	2.14992e-06	0.00106183	2626.7	-0.008827	0.0262891	-0.335766	0.737047	0.973185
ENSMUSG00000028385	Snx30	554.029	0.0852593	0.049329	1.72838	0.0839197	0.509654	810.255	0.0483134	0.0544395	0.887469	0.374826	0.703709	3024.14	0.0267408	0.0344152	0.777007	0.437155	0.687462	2319.29	-0.070126	0.0296933	-2.36168	0.0181924	0.226901	3128.15	-0.0469613	0.0314324	-1.49404	0.135164	0.776899
ENSMUSG00000028389	Zfp37	503.68	-0.00442341	0.0488713	-0.0905115	0.927881	0.991277	710.628	0.0176223	0.0513615	0.343102	0.731522	0.9025	795.345	-0.000344433	0.0518312	-0.00664529	0.994698	0.998541	786.305	0.0972269	0.049227	1.97507	0.04826	0.348464	705.669	-0.03687	0.0535485	-0.688536	0.491115	0.92785
ENSMUSG00000028391	Wdr31	126.405	-0.183376	0.0831079	-2.20648	0.0273504	0.319082	127.719	0.00288248	0.0997269	0.0289037	0.976941	0.992087	167.568	0.10409	0.0879715	1.18323	0.23672	0.50188	258.113	0.0295725	0.0628756	0.470334	0.638117	0.890263	201.842	-0.0361271	0.0711558	-0.507718	0.611651	0.95458
ENSMUSG00000028392	Bspry	17.2866	-0.25075	0.214459	-1.16922	0.242315	0.721692	22.5936	-0.302985	0.21695	-1.39657	0.162544	0.495398	32.6369	-0.00656262	0.180113	-0.0364361	0.970935	NA	17.7619	0.157001	0.19663	0.79846	0.424604	NA	31.377	-0.0010612	0.188618	-0.00562619	0.995511	0.999654
ENSMUSG00000028393	Alad	1165.51	0.174345	0.0838341	2.07965	0.037558	0.364423	2205.84	0.393569	0.0760166	5.1774	2.24997e-07	6.27512e-05	1241.75	0.423719	0.0699918	6.05385	1.41428e-09	1.41341e-06	1088.9	0.268505	0.06584	4.07814	4.53974e-05	0.00884227	1445.88	0.309896	0.068001	4.55723	5.18321e-06	0.00956113
ENSMUSG00000028394	Pole3	1144.23	0.0252055	0.0352906	0.714228	0.475086	0.863432	1380.22	-0.0312168	0.0445322	-0.700995	0.483306	0.774372	1099.12	-0.0499498	0.0440627	-1.13361	0.256959	0.523919	890.602	0.0886645	0.0371471	2.38685	0.0169936	0.219609	1152.41	0.0134925	0.0295612	0.456427	0.648083	0.958577
ENSMUSG00000028397	Kdm4c	839.987	0.00484459	0.0382966	0.126502	0.899335	0.987453	994.206	-0.0277747	0.0349724	-0.794189	0.427085	0.738177	869.259	-0.0633815	0.0386301	-1.64073	0.100854	0.312347	1144.03	0.00964617	0.030643	0.314792	0.75292	0.928838	937.366	-0.0226041	0.0403586	-0.560082	0.575424	0.947513
ENSMUSG00000028398	Tmem261	743.448	-0.0484171	0.0508347	-0.952443	0.340873	0.797516	725.461	-0.0282155	0.0525596	-0.536828	0.591386	0.834585	662.044	-0.0422204	0.0529489	-0.79738	0.425231	0.678031	574.545	0.0538076	0.04717	1.14072	0.253988	0.657267	554.496	-0.041268	0.0530097	-0.778499	0.436275	0.916417
ENSMUSG00000028399	Ptprd	947.544	-0.0754151	0.0663784	-1.13614	0.255899	0.734087	2626.25	-0.000526268	0.0771319	-0.00682296	0.994556	0.998343	15416	-0.0572827	0.0306025	-1.87183	0.0612302	0.237409	16075.2	-0.0779318	0.0420913	-1.8515	0.0640983	0.391893	12514.7	0.00215561	0.0395033	0.0545679	0.956483	0.996748
ENSMUSG00000028402	Mpdz	5249.65	0.0437084	0.0265457	1.64653	0.0996546	0.541793	6154.01	0.0470398	0.0313985	1.49816	0.134093	0.453638	3377.6	0.00610658	0.030161	0.202466	0.839552	0.933536	3487.54	0.0113892	0.0422385	0.269639	0.787438	0.940694	3575.85	-0.0428746	0.037721	-1.13662	0.255695	0.865944
ENSMUSG00000028403	Zdhhc21	4130.41	-0.0362584	0.0396629	-0.914164	0.360631	0.808158	5730.16	-0.0300916	0.0483799	-0.621985	0.533952	0.80585	2555.94	-0.0223204	0.0388727	-0.574193	0.565837	0.77874	3009.34	0.0390729	0.0288708	1.35337	0.175938	0.575526	2119.95	-0.0255933	0.0380339	-0.672907	0.501006	0.929734
ENSMUSG00000028405	Aco1	1547.63	0.0349398	0.0293631	1.18992	0.234076	0.712745	1612.85	0.031472	0.0381775	0.824361	0.409735	0.72727	1561.57	0.0439017	0.030785	1.42607	0.153847	0.39872	1314.33	-0.0215046	0.0345925	-0.621654	0.53417	0.845665	1617.37	0.0114183	0.0336714	0.33911	0.734527	0.973185
ENSMUSG00000028407	Toporsos	58.366	0.0216369	0.122896	0.176059	0.860247	0.980731	108.831	-0.0192135	0.103128	-0.186308	0.852203	0.951228	51.0601	-0.00466284	0.139181	-0.033502	0.973274	NA	48.2074	0.0679749	0.132262	0.513939	0.607294	NA	77.8062	-0.0278715	0.118678	-0.23485	0.814325	0.982369
ENSMUSG00000028409	Smu1	2652.93	0.0158163	0.0306429	0.516149	0.60575	0.916558	3017.69	-0.0548046	0.0327552	-1.67316	0.0942966	0.388659	2333.57	-0.0662047	0.0271718	-2.43653	0.0148291	0.104934	2203.05	0.0271631	0.0334439	0.812198	0.416678	0.779816	2098.03	-0.0176889	0.027618	-0.640482	0.521859	0.936623
ENSMUSG00000028410	Dnaja1	17516.1	-0.0263493	0.0317192	-0.830705	0.40614	0.826025	16078.4	-0.0955384	0.0489287	-1.9526	0.0508666	0.290024	9227.57	-0.0632345	0.0397652	-1.59019	0.111791	0.332209	8383.66	0.0333931	0.0419408	0.796194	0.425919	0.78468	6997.18	0.0235825	0.0334245	0.705544	0.480472	0.92785
ENSMUSG00000028411	Aptx	1970.64	-0.0193244	0.0295054	-0.654945	0.512503	0.87818	2147.19	-0.0163098	0.0264626	-0.616334	0.537674	0.8077	1327.84	-0.0435539	0.0320633	-1.35837	0.174346	0.426736	1373.97	0.0285919	0.0327433	0.873211	0.382548	0.757365	1215.45	0.0268466	0.0317513	0.845526	0.397817	0.905614
ENSMUSG00000028412	Slc44a1	9575.83	0.0429108	0.0272827	1.57282	0.11576	0.571052	10958.2	0.0806819	0.0261755	3.08235	0.00205376	0.0546838	7895.68	-0.0723487	0.0330291	-2.19045	0.0284915	0.154298	3562.84	-0.0700616	0.0273799	-2.55887	0.0105012	0.175675	8743.28	-0.00587073	0.0268816	-0.218392	0.827123	0.982574
ENSMUSG00000028413	B4galt1	1310.22	0.137523	0.0372759	3.68933	0.000224842	0.0160974	1092.13	0.128349	0.0500246	2.56572	0.0102962	0.13457	219.802	-0.0839617	0.0772007	-1.08758	0.276782	0.543722	242.918	-0.14242	0.0578589	-2.46151	0.0138355	0.198774	304.837	-0.0360012	0.0560714	-0.64206	0.520834	0.936623
ENSMUSG00000028414	Fktn	3016.3	-0.0149719	0.0501083	-0.298791	0.765099	0.962355	3370.86	-0.0331791	0.0540173	-0.614231	0.539063	0.808171	3009.47	-0.0581209	0.0372711	-1.55941	0.118899	0.344193	2576.43	-0.052526	0.0508112	-1.03375	0.301254	0.69906	2835.67	-0.027055	0.0501646	-0.539324	0.589664	0.95029
ENSMUSG00000028416	Bag1	5564.94	-0.00731535	0.0339732	-0.215327	0.829512	0.974802	4672.63	-0.0159615	0.0277922	-0.574314	0.565756	0.821959	4034.05	-0.0682982	0.0357191	-1.91209	0.055864	0.22589	3532.34	0.0576486	0.0319965	1.80172	0.07159	0.408255	3463.05	-0.0189885	0.0331394	-0.572988	0.566653	0.945782
ENSMUSG00000028417	Tal2	13.0632	0.203402	0.263168	0.772896	0.439584	NA	12.0446	0.00759178	0.320471	0.0236895	0.9811	NA	14.7321	-0.438604	0.277284	-1.58179	0.113698	NA	9.85788	0.167415	0.307255	0.544874	0.58584	NA	20.2919	0.00201606	0.215372	0.00936083	0.992531	0.999173
ENSMUSG00000028419	Chmp5	4089.93	0.0170359	0.0245673	0.693436	0.488036	0.867927	4205.29	-0.00164776	0.0336839	-0.0489184	0.960984	0.98734	3238.88	-0.0523965	0.0324323	-1.61556	0.106189	0.322337	2294.26	0.0228812	0.036318	0.630024	0.528679	0.842429	2954.76	-0.01172	0.0313001	-0.37444	0.708077	0.970088
ENSMUSG00000028420	Tmem38b	279.368	0.0472978	0.0622221	0.760145	0.447168	0.850677	442.638	-0.00814388	0.0546919	-0.148905	0.881629	0.963436	458.448	-0.00727362	0.0527866	-0.137793	0.890404	0.956772	348.23	0.0369529	0.0555891	0.66475	0.50621	0.829626	460.227	0.00790795	0.0507019	0.155969	0.876057	0.988764
ENSMUSG00000028423	Nfx1	2680.58	-0.00583516	0.0233115	-0.250313	0.802346	0.969893	3237.08	0.0408281	0.0287369	1.42076	0.155388	0.485129	4194.89	-0.0161964	0.0258729	-0.625998	0.531316	0.754214	4580.89	-0.020251	0.0244644	-0.827772	0.4078	0.776064	4022.23	0.0156989	0.0241567	0.649877	0.515772	0.9361
ENSMUSG00000028426	Rad23b	7485.78	-0.0777295	0.0314949	-2.468	0.013587	0.226221	6862.44	-0.0701128	0.0344603	-2.0346	0.0418912	0.263401	5362.66	-0.089951	0.0328034	-2.74212	0.00610436	0.0617447	6850.34	0.0270231	0.0286414	0.943499	0.345426	0.731754	4773.18	-0.0510693	0.0292641	-1.74512	0.0809644	0.697732
ENSMUSG00000028430	Nol6	3229.29	-0.0406023	0.0295039	-1.37617	0.16877	0.642883	3272.02	9.63636e-05	0.0412991	0.00233331	0.998138	0.999453	4989.21	0.15065	0.0357238	4.21706	2.47507e-05	0.00162404	4892.88	0.0271685	0.0301566	0.900912	0.367635	0.746317	5404.27	0.0140987	0.022984	0.613414	0.539603	0.940205
ENSMUSG00000028431	Ikbkap	1801.72	-1.36236	0.0560866	-24.2903	2.48258e-130	4.15907e-126	1997.26	-1.31774	0.0511254	-25.7746	1.70796e-146	2.81045e-142	1989.71	-1.09253	0.0528448	-20.6744	5.89114e-95	7.65376e-91	2588.33	-0.670758	0.033322	-20.1296	4.06465e-90	5.621e-86	1757.53	-1.05907	0.0480794	-22.0275	1.56869e-107	3.18303e-103
ENSMUSG00000028433	Ubap2	5414.7	0.0180584	0.0306663	0.588867	0.55595	0.899662	4730.68	0.0122642	0.041342	0.296654	0.766731	0.9191	2390.51	0.0343708	0.0335567	1.02426	0.305712	0.572224	2140.82	-0.0859086	0.0310281	-2.76874	0.00562744	0.129703	2408.03	-0.0426926	0.0320014	-1.33409	0.182175	0.82186
ENSMUSG00000028434	Epb41l4b	2052.33	0.0287111	0.0345802	0.830276	0.406383	0.82611	2725.44	0.0904422	0.0250186	3.615	0.00030035	0.0169837	2152.61	-0.0647936	0.0361552	-1.7921	0.0731176	0.260187	2265.26	-0.0674143	0.0349063	-1.93129	0.053447	0.365538	3145.65	-0.152887	0.0341283	-4.47976	7.47269e-06	0.0116637
ENSMUSG00000028436	Dcaf12	3374.1	0.0364503	0.0260544	1.39901	0.161811	0.633072	3334.9	-0.00487418	0.0248728	-0.195964	0.844638	0.947628	2040.3	5.44469e-05	0.0317704	0.00171376	0.998633	0.999983	1732.02	0.0428548	0.0326729	1.31163	0.189645	0.592947	1910.18	-0.0456317	0.0294817	-1.5478	0.121671	0.761277
ENSMUSG00000028437	Ubap1	3131.12	0.000475002	0.0249413	0.0190448	0.984805	0.998133	3281.74	-0.00876015	0.0296444	-0.295508	0.767606	0.919653	2387.84	-0.0618456	0.0267447	-2.31244	0.0207533	0.129193	1785.83	0.0468676	0.027262	1.71915	0.0855866	0.43698	2173.67	0.0401063	0.0258641	1.55066	0.120983	0.761201
ENSMUSG00000028438	Kif24	61.1663	-0.0505708	0.126333	-0.400297	0.688938	0.94257	66.0068	0.123552	0.12168	1.01538	0.309924	0.651232	53.6317	0.227954	0.14134	1.6128	0.106787	NA	45.8962	-0.33932	0.142383	-2.38315	0.0171654	NA	73.9802	-0.0509088	0.120363	-0.422962	0.672323	0.96261
ENSMUSG00000028439	Fam219a	13137.4	0.000787085	0.0238614	0.0329857	0.973686	0.996725	11769.7	0.0261892	0.0519368	0.504251	0.614085	0.845296	10955.4	0.0338745	0.0264815	1.27917	0.200836	0.459053	9137.35	0.0155159	0.0179158	0.866046	0.386465	0.760224	9930.07	0.0527031	0.0222527	2.36839	0.0178658	0.489
ENSMUSG00000028441	1110017D15Rik	32.2504	-0.329969	0.167385	-1.97132	0.0486874	0.404393	43.4624	-0.0151107	0.156565	-0.0965139	0.923112	0.975531	49.4019	-0.120663	0.156447	-0.771269	0.440547	NA	51.4786	0.0203007	0.121495	0.167091	0.867298	NA	66.8477	-0.202167	0.115352	-1.75261	0.0796683	0.694066
ENSMUSG00000028443	Nudt2	641.341	-0.0359467	0.0392025	-0.91695	0.359169	0.80766	670.716	-0.0689118	0.0392845	-1.75417	0.079401	0.358645	531.317	-0.13542	0.0543246	-2.4928	0.0126741	0.0957247	385.416	0.0119873	0.0464412	0.258118	0.796316	0.943961	499.715	-0.0281705	0.0548273	-0.513805	0.607389	0.954357
ENSMUSG00000028444	Cntfr	2752.67	-0.0290525	0.0330047	-0.880253	0.378722	0.814244	3004.21	0.124574	0.0493453	2.52453	0.0115852	0.143767	3552.05	0.064747	0.0430796	1.50296	0.132849	0.366449	2490.68	-0.0771065	0.0421551	-1.82911	0.0673825	0.398423	3712.11	-0.00245373	0.0365242	-0.067181	0.946438	0.995975
ENSMUSG00000028445	Enho	1474.34	-0.0202037	0.0579688	-0.348527	0.727445	0.95069	1543.4	0.019805	0.0380801	0.520089	0.603002	0.839955	3791.89	-0.0236103	0.0355536	-0.664077	0.506641	0.737015	1480.76	0.0394926	0.0345233	1.14394	0.252649	0.655635	3768.54	0.0105551	0.0421418	0.250466	0.802227	0.980632
ENSMUSG00000028447	Dctn3	5906.43	-0.0319736	0.024011	-1.33162	0.182986	0.660538	5264.02	-0.0353525	0.0299091	-1.182	0.237206	0.584874	2595.9	0.0604024	0.0272065	2.22015	0.0264086	0.147443	2255.2	-0.0214876	0.0414945	-0.517843	0.604568	0.877518	2281.06	0.0433984	0.0376233	1.1535	0.248706	0.86251
ENSMUSG00000028452	Vcp	34417.7	-0.00612676	0.021319	-0.287385	0.773817	0.964019	32707.8	-0.0824644	0.0283015	-2.91378	0.00357081	0.0751273	14530.2	0.0253557	0.0332987	0.761462	0.446381	0.693482	10698.8	0.0458933	0.0203694	2.25305	0.0242561	0.256974	13261.5	0.035773	0.0194671	1.83761	0.0661196	0.663514
ENSMUSG00000028453	Fancg	702.484	-0.00113504	0.0428038	-0.0265172	0.978845	0.997333	681.066	0.0376791	0.0434103	0.867975	0.385408	0.70978	546.961	0.0775882	0.0548742	1.41393	0.157383	0.403695	599.502	0.0389344	0.046546	0.83647	0.40289	0.772342	517.774	-0.0514656	0.0523045	-0.983961	0.325135	0.888647
ENSMUSG00000028454	Pigo	739.903	0.0579285	0.0439834	1.31705	0.187821	0.667254	825.324	0.0449568	0.0468044	0.960525	0.336791	0.671664	1082.9	0.0907671	0.0483641	1.87674	0.0605531	0.236312	1044.71	0.00179977	0.0352455	0.0510638	0.959275	0.990949	1077.93	0.0189524	0.0365741	0.518192	0.604324	0.954312
ENSMUSG00000028455	Stoml2	2112.95	-0.0358841	0.0356193	-1.00743	0.313727	0.782477	2181.37	-0.0430321	0.0270129	-1.59302	0.111156	0.419166	1875.41	0.032608	0.0362218	0.900231	0.367997	0.632327	1620.49	0.0397459	0.0262707	1.51294	0.130296	0.51423	1677.8	0.0277904	0.0297093	0.935409	0.349577	0.896181
ENSMUSG00000028456	Unc13b	2202.88	0.0362923	0.0444468	0.816533	0.414195	0.828737	1705.45	0.10281	0.0484179	2.12338	0.0337217	0.23764	815.337	-0.0167174	0.0568087	-0.294275	0.768548	0.897203	4181.83	0.0203532	0.036585	0.556325	0.577989	0.865461	1021.06	-0.050348	0.040153	-1.2539	0.209877	0.841756
ENSMUSG00000028457	Atp8b5	118.355	-0.0866318	0.0884974	-0.97892	0.327619	0.79062	98.9022	-0.0530496	0.104262	-0.50881	0.610886	0.844611	65.6243	0.0558628	0.121754	0.458817	0.646366	NA	18.0603	-0.225819	0.203826	-1.1079	0.267903	NA	61.9813	0.0193039	0.12501	0.154418	0.87728	0.988764
ENSMUSG00000028458	Tesk1	2729.04	-0.0359475	0.0328038	-1.09583	0.273153	0.749585	2639.52	0.0167598	0.0451122	0.371513	0.710256	0.892102	2778.39	0.0655463	0.0308538	2.12442	0.0336352	0.169469	3753.37	0.00265782	0.0254625	0.104382	0.916867	0.980044	2645.81	-0.0461423	0.0283277	-1.62888	0.103339	0.734331
ENSMUSG00000028459	Cd72	39.498	0.318367	0.156009	2.0407	0.0412811	0.378949	105.801	0.162816	0.158152	1.02949	0.303248	0.647258	8.79048	0.808538	0.358867	2.25303	0.0242572	NA	21.7613	0.256312	0.18036	1.42111	0.155284	NA	32.1837	0.129833	0.203305	0.638612	0.523076	0.936817
ENSMUSG00000028461	Ccdc107	962.058	0.0116275	0.0366332	0.317405	0.750937	0.957051	944.804	0.00876029	0.0383786	0.22826	0.819444	0.937615	553.14	0.036049	0.0518697	0.694991	0.487061	0.721939	557.157	0.0564562	0.0463477	1.2181	0.223185	0.629914	458.471	0.0699113	0.0548706	1.27411	0.202624	0.837872
ENSMUSG00000028463	Car9	15.3288	-0.0856847	0.251763	-0.340339	0.733601	0.953454	17.9929	-0.0975754	0.210143	-0.464329	0.642412	NA	13.8034	0.491003	0.320125	1.53378	0.125083	NA	10.2186	0.1272	0.294431	0.432021	0.665726	NA	6.02629	0.35849	0.373977	0.958587	0.337767	0.893461
ENSMUSG00000028464	Tpm2	444.088	-0.0642041	0.0804537	-0.798025	0.424856	0.835989	525.067	0.00383729	0.0620313	0.0618605	0.950674	0.983833	524.48	-0.302992	0.0741483	-4.0863	4.38303e-05	0.00230544	260.555	-0.228602	0.0861756	-2.65274	0.00798403	0.15529	397.252	-0.185709	0.0744972	-2.49283	0.0126728	0.452667
ENSMUSG00000028465	Tln1	10126.1	0.0159541	0.0415132	0.384313	0.700746	0.946132	11048.4	0.0670472	0.0405044	1.6553	0.0978627	0.395464	3547.55	0.106145	0.0430116	2.46782	0.0135937	0.0993307	2347.21	-0.0708925	0.0323927	-2.18853	0.028631	0.275106	5173.91	-0.0266529	0.0264576	-1.00738	0.313752	0.882989
ENSMUSG00000028466	Creb3	2082.47	0.0195645	0.0345034	0.567029	0.570695	0.904623	2078.86	-0.0392751	0.0332179	-1.18235	0.237067	0.584779	1418.64	0.0189832	0.0401431	0.472888	0.636293	0.821857	1253.86	0.0652423	0.0354073	1.84262	0.065384	0.394331	1256.08	0.0844408	0.0399431	2.11403	0.0345127	0.567754
ENSMUSG00000028467	Gba2	1902.75	0.00013543	0.0340605	0.00397617	0.996827	0.99931	2212.65	-0.0145028	0.0280067	-0.517834	0.604574	0.840721	3595.23	0.0803495	0.0304529	2.63849	0.00832773	0.0743089	4388.97	0.0115416	0.0325691	0.354373	0.723059	0.918848	3018.78	0.0514437	0.0300027	1.71464	0.0864116	0.704388
ENSMUSG00000028468	Rgp1	2356.89	0.0229885	0.0319018	0.720602	0.471154	0.861877	2448.92	0.109863	0.0340083	3.23048	0.00123583	0.0408196	2061.01	0.0555447	0.0315909	1.75825	0.0787049	0.27133	2367.52	-0.0456478	0.032859	-1.3892	0.164771	0.563597	2116.49	-0.0210711	0.0255636	-0.824262	0.409791	0.907919
ENSMUSG00000028469	Npr2	8026.06	0.0166595	0.0259123	0.642917	0.520278	0.882054	6835.89	0.0307961	0.0229104	1.3442	0.178884	0.516855	2611.11	0.0616592	0.0311035	1.98239	0.0474358	0.205087	2866.01	-0.0207306	0.0401505	-0.516323	0.605629	0.87754	2725.99	-0.0175068	0.0365694	-0.478727	0.632133	0.95807
ENSMUSG00000028470	Hint2	805.996	0.00234304	0.0471134	0.049732	0.960336	0.996312	884.998	0.038261	0.0362034	1.05684	0.290587	0.635655	561.265	0.0379203	0.0449865	0.842925	0.39927	0.656352	434.972	0.0846465	0.0514239	1.64605	0.0997528	0.463089	553.13	0.0804281	0.0586347	1.37168	0.170163	0.811502
ENSMUSG00000028475	5430416O09Rik	64.6962	-0.028351	0.143143	-0.19806	0.842998	0.978738	72.9938	0.0997757	0.154521	0.645711	0.518467	0.79659	60.9216	-0.277292	0.167602	-1.65447	0.0980325	NA	47.8293	-0.0396976	0.13881	-0.285986	0.774889	NA	46.3516	0.0967959	0.139957	0.691614	0.48918	0.92785
ENSMUSG00000028476	Reck	663.814	0.0342285	0.0422965	0.809252	0.41837	0.831924	931.257	0.147476	0.0707097	2.08566	0.0370098	0.248773	561.148	-0.0453923	0.0537712	-0.844175	0.398572	0.655663	750.729	-0.123781	0.0516655	-2.39582	0.0165832	0.217884	748.034	-0.000400919	0.0522579	-0.00767194	0.993879	0.999367
ENSMUSG00000028478	Clta	10387.5	0.00745976	0.0284734	0.26199	0.793329	0.96791	10237	-0.0251483	0.0195678	-1.28519	0.198727	0.543597	6983.91	0.0104985	0.0267825	0.391993	0.695063	0.855847	6011.87	0.0526091	0.0274178	1.91879	0.0550109	0.369418	6425.21	0.0595336	0.0280042	2.12589	0.0335128	0.562804
ENSMUSG00000028479	Gne	2417.62	0.0205634	0.0282838	0.727038	0.467203	0.859482	2329.58	-0.0355269	0.0253037	-1.40402	0.160313	0.491983	1826.32	0.0110796	0.0368235	0.300884	0.763503	0.894734	1439.17	0.0173453	0.0328836	0.527475	0.597863	0.87435	1913.97	0.056907	0.0334841	1.69952	0.0892204	0.707797
ENSMUSG00000028480	Glipr2	855.837	-0.0316948	0.0441833	-0.717349	0.473159	0.862548	645.392	-0.026763	0.0544149	-0.491831	0.622839	0.850665	229.268	-0.00673243	0.0736904	-0.091361	0.927206	0.971629	88.9312	0.0510015	0.0944349	0.54007	0.589149	0.869982	397.466	-0.0805524	0.0734212	-1.09713	0.272586	0.869953
ENSMUSG00000028483	Snapc3	584.787	-0.0366651	0.0423459	-0.865848	0.386574	0.818005	837.415	0.117788	0.051069	2.30646	0.0210852	0.193939	742.4	-0.00380511	0.0479572	-0.0793439	0.936759	0.975425	1101.62	-0.0019888	0.0373942	-0.0531847	0.957585	0.990385	731.969	-0.0552427	0.0506001	-1.09175	0.274943	0.87086
ENSMUSG00000028484	Psip1	5147.93	0.0227167	0.0311008	0.730421	0.465133	0.858931	5660.98	0.0897877	0.031247	2.87348	0.00405973	0.0798301	6158.65	-0.0156168	0.0437184	-0.357213	0.720933	0.869675	7987.33	0.0776532	0.0400765	1.93762	0.052669	0.362188	4944.17	0.00258896	0.0250865	0.103201	0.917803	0.992816
ENSMUSG00000028487	Bnc2	802.762	0.00480601	0.0558545	0.0860452	0.93143	0.992079	793.231	0.0570583	0.0705654	0.808587	0.418753	0.731429	45.605	0.286819	0.152206	1.88441	0.0595096	NA	14.4327	-0.331881	0.275935	-1.20275	0.229072	NA	93.6425	-0.311592	0.119352	-2.6107	0.00903565	0.408894
ENSMUSG00000028488	Sh3gl2	4849.66	-0.00533046	0.0283759	-0.187851	0.850993	0.979073	7385.75	-0.0967753	0.0394591	-2.45254	0.014185	0.158462	13504.6	-0.0720913	0.0248215	-2.90438	0.00367976	0.0451439	13468.8	0.0352546	0.0335875	1.04963	0.293886	0.691642	11854.6	0.0195573	0.024475	0.799074	0.424247	0.911742
ENSMUSG00000028494	Plin2	1754.49	0.00919022	0.035477	0.259047	0.795599	0.968421	1653.01	-0.0291191	0.0456686	-0.637617	0.523723	0.799579	642.656	-0.0146179	0.0655183	-0.223112	0.823449	0.926264	178.08	-0.0405474	0.0689817	-0.587799	0.556667	0.857224	642.338	-0.0745808	0.0606429	-1.22984	0.218759	0.844989
ENSMUSG00000028495	Rps6	7386.76	0.0200156	0.0280477	0.713626	0.475458	0.863581	9058.1	-0.0620801	0.0387093	-1.60375	0.108769	0.415843	7350.58	0.00247504	0.0268589	0.0921498	0.926579	0.971395	4527.43	0.0567566	0.0384293	1.47691	0.1397	0.529318	7364.29	-0.0466412	0.0359	-1.2992	0.193876	0.834291
ENSMUSG00000028496	Mllt3	1537.01	-0.032476	0.0412747	-0.786826	0.431384	0.841226	2032.39	-0.0200471	0.0372016	-0.538877	0.589972	0.833446	1171.62	-0.0362172	0.0395578	-0.91555	0.359903	0.625449	1257.38	0.0254334	0.0386966	0.657253	0.511018	0.83267	1043.92	-0.0640368	0.0351623	-1.82118	0.0685795	0.670865
ENSMUSG00000028497	Hacd4	161.524	-0.0795726	0.0761597	-1.04481	0.29611	0.768824	379.744	-0.0505723	0.0768223	-0.658302	0.510344	0.791714	227.217	-0.06523	0.105953	-0.615652	0.538125	0.759065	85.1069	-0.181239	0.10831	-1.67333	0.0942624	0.456506	165.733	-0.039837	0.106488	-0.374098	0.708332	0.970088
ENSMUSG00000028514	Usp24	2262.11	0.0105881	0.0338581	0.31272	0.754493	0.95766	3294.38	0.0214542	0.0318499	0.673604	0.500563	0.785576	4594.22	0.0297499	0.0336467	0.884185	0.376596	0.639323	5315.26	-0.00668695	0.03579	-0.186838	0.851787	0.963306	4465.58	-0.0323872	0.0327502	-0.988916	0.322704	0.887739
ENSMUSG00000028517	Ppap2b	3095.64	-0.0105494	0.0300699	-0.350828	0.725718	0.95069	5358.51	0.103264	0.0499386	2.06783	0.0386564	0.253302	6267.21	0.108065	0.0368534	2.93229	0.00336472	0.0423179	9058.36	-0.0568149	0.0268256	-2.11794	0.0341804	0.297658	6768.27	-0.0689941	0.028503	-2.42059	0.0154953	0.476386
ENSMUSG00000028518	Prkaa2	2787.48	-0.0606665	0.0334639	-1.8129	0.0698476	0.475674	2605.39	-0.0771466	0.0406992	-1.89553	0.058022	0.310407	1375.77	0.0099852	0.033824	0.29521	0.767833	0.896981	2599.68	0.00520868	0.0345275	0.150856	0.880089	0.971562	1044.79	0.0110449	0.0421486	0.262048	0.793285	0.979646
ENSMUSG00000028519	Dab1	224.458	-0.123645	0.0660955	-1.87071	0.0613856	0.452705	372.675	-0.271732	0.0716283	-3.79364	0.000148455	0.0102793	2041.22	0.00636245	0.0359559	0.176952	0.859546	0.942596	4504.28	-0.00281929	0.0408167	-0.069072	0.944932	0.988191	2051.09	0.0474687	0.0313298	1.51513	0.12974	0.77263
ENSMUSG00000028521	Slc35d1	430.748	0.0735113	0.04768	1.54176	0.123131	0.583392	479.402	0.00388624	0.0460483	0.0843949	0.932742	0.978587	493.869	-0.00502459	0.0626193	-0.0802403	0.936046	0.974995	555.783	0.0348696	0.0488099	0.714397	0.474982	0.811397	592.33	-0.0738051	0.042002	-1.75718	0.0788873	0.693245
ENSMUSG00000028522	Mier1	992.579	0.0502504	0.045919	1.09433	0.273811	0.749585	1432.48	0.0317571	0.0440972	0.720161	0.471426	0.766647	1276.49	-0.0531244	0.0448971	-1.18325	0.236711	0.50188	1719.84	0.00389906	0.0291293	0.133854	0.893518	0.974748	1259.44	-0.031928	0.0360311	-0.886124	0.375551	0.902558
ENSMUSG00000028523	Tctex1d1	85.5713	-0.0490267	0.11047	-0.443802	0.657185	0.931782	58.996	-0.507737	0.11647	-4.35937	1.30435e-05	0.0017886	12.3498	-0.271295	0.301604	-0.899508	0.368382	NA	7.05379	-0.160144	0.337804	-0.474073	0.635448	NA	28.4931	-0.419782	0.215266	-1.95006	0.0511692	0.63503
ENSMUSG00000028524	Sgip1	2412.99	-0.0127839	0.0248224	-0.515015	0.606542	0.916725	2654.36	-0.0542035	0.0427972	-1.26652	0.205328	0.55193	4953.34	0.058508	0.0280859	2.08318	0.037235	0.179776	6800.62	0.0571059	0.0260075	2.19575	0.0281099	0.273795	4380.62	0.0070324	0.0267955	0.262447	0.792977	0.979632
ENSMUSG00000028525	Pde4b	843.979	0.077827	0.0428187	1.8176	0.069126	0.474035	1403.07	0.0166895	0.0441288	0.378199	0.705282	0.890721	4050.46	-0.0808309	0.0403037	-2.00555	0.0449046	0.19979	4875.22	0.0234298	0.0273147	0.857771	0.391019	0.763865	4082.99	0.0174218	0.030403	0.57303	0.566624	0.945782
ENSMUSG00000028527	Ak4	267.055	-0.00551792	0.0750687	-0.073505	0.941404	0.994704	187.223	0.025797	0.107166	0.240719	0.809773	0.933917	1217.53	0.0372326	0.0535477	0.695316	0.486857	0.721939	1703.14	0.040351	0.0550366	0.733167	0.463457	0.806384	1082.46	-0.0339645	0.0509932	-0.666059	0.505374	0.931693
ENSMUSG00000028528	Dnajc6	8611.26	-0.0174989	0.0261212	-0.669913	0.502913	0.874993	8049.33	-0.04325	0.035131	-1.23111	0.218282	0.565344	12208.9	0.0513716	0.0239119	2.14837	0.0316841	0.16381	15250.7	0.0439882	0.0286163	1.53717	0.124251	0.505519	9407.7	0.0249495	0.0240862	1.03584	0.300275	0.877783
ENSMUSG00000028530	Jak1	19788.3	0.00841489	0.0349404	0.240836	0.809683	0.970709	18909.2	-0.0608016	0.0311654	-1.95094	0.0510646	0.290549	7824.46	-0.0279019	0.0249768	-1.11711	0.263947	0.530401	7671.2	0.0408363	0.0310216	1.31638	0.188045	0.592363	8226.94	0.0318307	0.0214711	1.48249	0.138211	0.781253
ENSMUSG00000028532	Cachd1	1967.52	-0.0333487	0.0410369	-0.81265	0.416419	0.830086	1934.98	-0.0664073	0.0505516	-1.31365	0.188963	0.530069	2042.65	0.0185699	0.0396916	0.467855	0.639888	0.82379	538.669	-0.147415	0.0493302	-2.98832	0.00280511	0.0990151	1681.13	-0.0520068	0.044053	-1.18055	0.237781	0.857593
ENSMUSG00000028538	St3gal3	1030.14	-0.0392312	0.0411037	-0.954445	0.339858	0.796537	1599.84	-0.000635492	0.046545	-0.0136533	0.989107	0.995459	2359.91	-0.0289315	0.0333065	-0.868645	0.385041	0.644563	2103.48	-0.0619845	0.0303536	-2.04208	0.0411438	0.320864	2369.85	0.0308178	0.0359165	0.858038	0.390871	0.905614
ENSMUSG00000028539	Artn	7.42781	0.993308	0.427226	2.32502	0.0200709	NA	6.69042	0.185111	0.339123	0.545852	0.585168	NA	27.006	-0.201939	0.18859	-1.07078	0.284266	NA	19.986	0.111739	0.191156	0.584541	0.558856	NA	28.7618	-0.0598996	0.193262	-0.309939	0.756607	0.975098
ENSMUSG00000028540	Dph2	632.195	-0.00663887	0.039538	-0.167911	0.866653	0.980963	505.108	0.0758615	0.0457138	1.65949	0.0970176	0.39379	415.689	0.08164	0.0582914	1.40055	0.161349	0.409263	399.532	-0.00447222	0.0447554	-0.0999259	0.920403	0.980694	389.975	0.040213	0.0503132	0.799253	0.424144	0.911742
ENSMUSG00000028541	B4galt2	966.509	-0.0104746	0.0472703	-0.221589	0.824634	0.974678	771.07	0.0536357	0.0426665	1.25709	0.208721	0.55591	1090.13	0.0634999	0.0462428	1.37318	0.169695	0.421597	3711.09	0.0398012	0.0291711	1.36441	0.17244	0.571727	1105.81	-0.0110361	0.0365292	-0.302117	0.762563	0.976116
ENSMUSG00000028542	Slc6a9	285.266	0.185781	0.0902658	2.05816	0.0395747	0.37387	756.778	-0.0553219	0.155477	-0.35582	0.721976	0.897967	9762.47	0.0549866	0.0353825	1.55406	0.12017	0.346022	1638.34	-0.0391705	0.0459993	-0.851546	0.394466	0.765248	11781.8	0.0368998	0.0282064	1.30821	0.190803	0.830502
ENSMUSG00000028545	Bend5	220.525	0.180082	0.0781895	2.30315	0.0212703	0.28326	229.11	0.113952	0.0718714	1.5855	0.112852	0.423098	225.337	0.0626534	0.0654424	0.957383	0.338374	0.605281	372.716	0.158845	0.0621855	2.55437	0.0106379	0.175813	157.771	0.109573	0.0839388	1.30539	0.19176	0.83111
ENSMUSG00000028546	Elavl4	10520.5	0.00820911	0.0239957	0.342108	0.73227	0.952906	10584.2	-0.0440943	0.0370351	-1.19061	0.233807	0.581949	4254.36	-0.0587675	0.0352528	-1.66703	0.0955086	0.30346	3528.28	0.0550867	0.0381522	1.44387	0.148776	0.543153	2878.49	-0.00604221	0.0427275	-0.141413	0.887544	0.990439
ENSMUSG00000028549	Itgb3bp	412.901	-0.394514	0.11668	-3.38116	0.000721795	0.0379729	546.973	-0.274351	0.0861712	-3.18379	0.00145362	0.0444014	256.932	-0.309196	0.149384	-2.06981	0.0384702	0.182811	181.22	-0.149285	0.107591	-1.38752	0.165282	0.564104	268.42	-0.252998	0.0913572	-2.76933	0.00561716	0.346672
ENSMUSG00000028550	Atg4c	1127.02	-0.0808459	0.0405837	-1.99208	0.0463625	0.396413	1151.94	-0.101872	0.0399117	-2.55243	0.0106975	0.138203	1778.12	-0.0981592	0.0496554	-1.97681	0.0480633	0.206631	1929.12	0.0243722	0.032468	0.750654	0.452861	0.799922	1576.85	-0.0410565	0.0447371	-0.917727	0.358762	0.898352
ENSMUSG00000028551	Cdkn2c	120.079	0.0902436	0.0966394	0.933818	0.350398	0.80249	147.576	0.253442	0.103874	2.43991	0.0146909	0.160904	35.6571	-0.0603534	0.16718	-0.361009	0.718093	NA	86.9518	0.0924018	0.0968631	0.953942	0.340113	0.728919	63.2961	0.175511	0.12341	1.42218	0.154975	0.798245
ENSMUSG00000028552	Eps15	11931.2	0.0169135	0.0266989	0.633492	0.526412	0.884879	11722.5	0.0399983	0.0287002	1.39366	0.163421	0.496969	11217.7	-0.0397186	0.0351286	-1.13066	0.258197	0.524748	10568.9	0.0823159	0.0382382	2.15271	0.0313411	0.285706	10953.6	-0.0197381	0.0293754	-0.671926	0.501631	0.929786
ENSMUSG00000028555	Ttc39a	1145.48	-0.161864	0.0572383	-2.8279	0.00468541	0.121368	1177.68	-0.196149	0.0617221	-3.17795	0.00148322	0.0447825	829.288	-0.0907157	0.0448214	-2.02394	0.0429767	0.194462	170.686	-0.342994	0.112399	-3.05157	0.00227646	0.0900901	688.831	0.0410564	0.0561735	0.730885	0.46485	0.925421
ENSMUSG00000028556	Dock7	4633.76	0.10102	0.0509416	1.98306	0.0473604	0.399511	4478.04	0.12269	0.040808	3.00651	0.00264267	0.0622996	1739.25	0.0514583	0.0323464	1.59085	0.111643	0.331988	2396.41	0.0142777	0.0356053	0.401	0.68842	0.90775	2110.93	-0.0178458	0.0354101	-0.503974	0.61428	0.95458
ENSMUSG00000028557	Rnf11	6767.98	0.00486033	0.0393387	0.123551	0.901671	0.988028	6866.91	-0.0263002	0.0301039	-0.87365	0.382309	0.707478	7520.35	-0.0579215	0.0513718	-1.12749	0.259533	0.526065	9591.67	0.0486741	0.0263534	1.84697	0.064751	0.393224	5915.93	-0.0574213	0.0372185	-1.54282	0.122876	0.761415
ENSMUSG00000028558	Calr4	77.2524	0.0181157	0.102696	0.176401	0.859979	0.980731	71.9855	0.0555708	0.100761	0.55151	0.581284	0.82993	126.16	0.0455299	0.112644	0.404192	0.686072	0.851319	15.5517	0.12649	0.235716	0.536622	0.591529	NA	90.1797	-0.284557	0.113437	-2.50849	0.0121247	0.448945
ENSMUSG00000028559	Osbpl9	6410.12	0.000792268	0.0273285	0.0289905	0.976872	0.996965	7273.11	-0.108351	0.0309221	-3.50401	0.0004583	0.0220506	4161.04	-0.0906982	0.0260105	-3.48698	0.00048851	0.0117532	1897.41	-0.0314045	0.0368901	-0.851297	0.394604	0.765248	3800.6	0.0218245	0.0244113	0.894034	0.371304	0.901216
ENSMUSG00000028560	Usp1	467.203	0.0218095	0.0565432	0.385714	0.699708	0.945769	757.845	0.0953539	0.0559324	1.70481	0.0882306	0.377646	611.969	-0.0452022	0.054706	-0.826275	0.408648	0.663976	987.003	0.106874	0.0509116	2.09922	0.0357978	0.304645	691.713	-0.0194739	0.0429817	-0.453073	0.650496	0.959057
ENSMUSG00000028563	Tm2d1	1148.29	0.0106849	0.0357929	0.298521	0.765305	0.962424	1264.61	-0.0601238	0.0302565	-1.98714	0.0469074	0.27865	862.661	-0.0668588	0.0476858	-1.40207	0.160895	0.40867	758.259	0.0368086	0.0532621	0.691084	0.489513	0.81945	758.566	-0.0295582	0.0487378	-0.606474	0.5442	0.94142
ENSMUSG00000028565	Nfia	2136.02	0.0989856	0.0514945	1.92226	0.0545737	0.426632	3056.71	0.000422215	0.0439441	0.00960799	0.992334	0.997243	2024.77	-0.063375	0.0488106	-1.29839	0.194155	0.450856	1402.11	-0.0764276	0.0413206	-1.84963	0.0643675	0.392477	2791.68	-0.0321309	0.0392091	-0.819474	0.412516	0.908016
ENSMUSG00000028567	Txndc12	732.889	0.0280858	0.0385796	0.727997	0.466615	0.859446	940.593	0.0401268	0.0499146	0.803908	0.42145	0.733553	1058.46	-0.0361332	0.0402339	-0.898078	0.369144	0.633124	885.675	0.0322228	0.0438432	0.734955	0.462367	0.805719	1057.46	-0.0331318	0.0341723	-0.969553	0.33227	0.890127
ENSMUSG00000028568	Btf3l4	1630.45	0.0411443	0.031617	1.30133	0.193145	0.671105	1821.92	0.00247339	0.0437503	0.0565343	0.954916	0.985816	1584.99	-0.0200657	0.0370194	-0.542033	0.587796	0.793856	1974.54	0.0926833	0.0419745	2.20808	0.0272384	0.270022	1465.47	0.0333737	0.0372458	0.896039	0.370232	0.901216
ENSMUSG00000028571	Cyp2j13	450.737	-1.20137	0.548634	-2.18975	0.0285425	0.323308	192.779	-1.09468	0.499718	-2.1906	0.0284806	0.221583	NA	NA	NA	NA	NA	NA	9.95651	-0.219323	0.431675	-0.508074	0.611401	NA	25.3771	-0.879745	0.486876	-1.80692	0.070775	0.672416
ENSMUSG00000028572	Hook1	384.53	-0.121535	0.0772559	-1.57315	0.115684	0.571052	590.178	0.0709559	0.0790442	0.897674	0.36936	0.699001	1283.37	0.0268467	0.0491462	0.546263	0.584885	0.792193	4388.67	0.0328395	0.0363906	0.902417	0.366836	0.745806	1153.58	-0.0144183	0.0336221	-0.428835	0.668043	0.961816
ENSMUSG00000028573	Fggy	723.85	-0.0965188	0.0513607	-1.87924	0.0602123	0.450036	851.858	-0.100782	0.0368838	-2.73243	0.00628697	0.102988	699.703	-0.116212	0.0454147	-2.5589	0.0105004	0.0855679	467.455	0.0852683	0.0445746	1.91293	0.0557564	0.371235	637.623	0.0084305	0.0528542	0.159505	0.873271	0.987932
ENSMUSG00000028575	Eqtn	23.9274	-0.255913	0.19612	-1.30488	0.191934	0.670054	27.4343	-0.208945	0.206598	-1.01136	0.311844	0.652504	49.9653	-0.0400561	0.147285	-0.271962	0.785651	NA	109.002	-0.0310266	0.0883468	-0.351191	0.725445	0.920215	47.354	-0.197167	0.166386	-1.18499	0.23602	0.856557
ENSMUSG00000028576	Ift74	921.239	-0.0131597	0.0399649	-0.329282	0.741943	0.956025	1014.84	-0.109556	0.0443079	-2.4726	0.0134134	0.15489	815.75	-0.0900762	0.0465309	-1.93583	0.052888	0.218481	717.216	0.0592895	0.0439228	1.34986	0.177062	0.577376	714.068	0.0527082	0.0424364	1.24205	0.214217	0.841785
ENSMUSG00000028577	Plaa	3991.61	-0.0288659	0.0295495	-0.976867	0.328635	0.791265	3968.51	-0.0575372	0.032244	-1.78443	0.0743534	0.348947	2095.06	-0.051878	0.0395579	-1.31145	0.189707	0.445938	1796.43	0.0718715	0.0293582	2.44809	0.0143617	0.203283	1838.43	0.0382342	0.0271172	1.40996	0.158551	0.800294
ENSMUSG00000028578	Caap1	235.58	-0.117775	0.0787706	-1.49516	0.134872	0.600711	248.728	0.0809968	0.0678384	1.19397	0.232491	0.580347	231.689	-0.0104445	0.0857246	-0.121838	0.903027	0.961808	260.2	0.0668882	0.0729454	0.916964	0.359162	0.742808	194.368	0.0302152	0.0720678	0.419261	0.675025	0.962898
ENSMUSG00000028580	Pum1	2502.53	0.0473992	0.0300688	1.57636	0.114943	0.570897	2642.23	0.0738231	0.041935	1.76042	0.0783373	0.356877	2954.06	0.0995297	0.0316533	3.14438	0.00166441	0.0265196	4302.81	-0.00526026	0.0286031	-0.183905	0.854088	0.964414	3134.35	-0.00384567	0.0305669	-0.125811	0.899881	0.991441
ENSMUSG00000028581	Laptm5	288.976	0.147726	0.0690184	2.14038	0.0323241	0.340701	746.005	0.107047	0.0826923	1.29452	0.195485	0.539264	879.195	0.100213	0.0603198	1.66136	0.0966409	0.304969	1062.31	-0.0683817	0.0533467	-1.28184	0.1999	0.605304	1206.07	0.068936	0.0565518	1.21899	0.222848	0.849105
ENSMUSG00000028582	Cc2d1b	3988.02	0.0593536	0.0256027	2.31825	0.0204356	0.278163	3880.22	0.0529273	0.028904	1.83114	0.06708	0.333273	1799.1	0.0562845	0.037334	1.50759	0.131659	0.364792	1620.13	0.0169731	0.0459746	0.369184	0.711991	0.914238	1832.47	0.00505312	0.040783	0.123903	0.901392	0.991546
ENSMUSG00000028583	Pdpn	696.931	-0.0483356	0.0657136	-0.73555	0.462005	0.858265	944.641	-0.0174413	0.0719044	-0.242562	0.808345	0.933098	291.799	0.0163028	0.0643654	0.253285	0.800048	0.9151	239.855	0.00424209	0.0593968	0.0714194	0.943064	0.987797	375.871	-0.0261922	0.0710616	-0.368585	0.712437	0.970088
ENSMUSG00000028584	Lrrc38	5.37962	0.0440216	0.490893	0.0896766	0.928544	NA	35.7274	0.116621	0.188313	0.619291	0.535725	0.806632	49.9049	-0.129841	0.158949	-0.816869	0.414003	NA	109.687	-0.0635077	0.0982233	-0.646564	0.517914	0.836807	53.0162	0.0796563	0.129781	0.613773	0.539365	0.940205
ENSMUSG00000028587	Orc1	7.19766	0.169057	0.386998	0.436841	0.662226	NA	10.6543	-0.0887406	0.275068	-0.322614	0.746988	NA	6.58887	-0.224868	0.387986	-0.579577	0.5622	NA	7.80423	0.248064	0.323695	0.766353	0.443466	NA	7.95052	-0.191293	0.348069	-0.549583	0.582605	0.949002
ENSMUSG00000028597	Gpx7	213.268	0.0529388	0.0731385	0.723816	0.469179	0.860836	267.003	0.118363	0.0762953	1.55138	0.120811	0.43519	82.6508	0.0994974	0.116061	0.857283	0.391289	NA	97.7478	0.167987	0.0845023	1.98796	0.0468164	0.342702	114.975	-0.0690252	0.0912087	-0.756783	0.44918	0.922457
ENSMUSG00000028599	Tnfrsf1b	217.156	-0.0649502	0.0778964	-0.833803	0.404392	0.824858	239.866	0.0450335	0.0728973	0.617767	0.536729	0.807097	195.663	0.0302284	0.0814734	0.371021	0.710622	0.864897	158.612	-0.0187489	0.074227	-0.252589	0.800586	0.946023	317.909	-0.0170851	0.0675469	-0.252937	0.800317	0.98057
ENSMUSG00000028600	Podn	267.372	0.0586013	0.0945964	0.619487	0.535595	0.888114	436.656	0.0679888	0.100835	0.674259	0.500147	0.785531	59.072	0.0123327	0.171801	0.0717848	0.942773	NA	419.68	0.0542825	0.0682299	0.795581	0.426275	0.78468	222.705	0.069662	0.110827	0.628567	0.529632	0.938084
ENSMUSG00000028601	Echdc2	234.315	-0.0755554	0.0681529	-1.10862	0.267596	0.74577	354.672	-0.0184158	0.0851557	-0.216261	0.828784	0.942631	234.156	0.0408013	0.0721096	0.565824	0.571514	0.783156	534.653	0.0209228	0.065915	0.317421	0.750924	0.928331	275.588	-0.0815311	0.0681955	-1.19555	0.231872	0.851998
ENSMUSG00000028602	Tnfrsf8	5.77973	0.150095	0.392688	0.382223	0.702296	NA	5.80469	0.0901391	0.417148	0.216084	0.828922	NA	26.5839	0.245081	0.200403	1.22294	0.221352	NA	75.7935	0.555453	0.253342	2.1925	0.0283433	0.274674	11.9559	-0.244092	0.309719	-0.788106	0.430634	0.914009
ENSMUSG00000028603	Scp2	4650.92	-0.0607555	0.0399415	-1.52111	0.128232	0.590618	5433.78	-0.108314	0.0437427	-2.47615	0.0132807	0.153897	4038.08	-0.0531953	0.0365921	-1.45374	0.146019	0.386846	3194.87	0.00214743	0.0336332	0.0638485	0.949091	0.988286	4048.69	-0.0642997	0.0329621	-1.95072	0.0510907	0.63503
ENSMUSG00000028607	Cpt2	1470.24	-0.0689771	0.0353114	-1.9534	0.0507727	0.413469	1709.34	-0.0121744	0.0323063	-0.376843	0.70629	0.890721	626.614	-0.0227046	0.0534473	-0.424804	0.67098	0.842445	189.015	-0.0189554	0.0631538	-0.300146	0.764065	0.933291	621.981	0.0532197	0.0519101	1.02523	0.305256	0.880568
ENSMUSG00000028608	0610037L13Rik	1952.69	0.00109176	0.0306881	0.0355762	0.97162	0.996718	2178.4	0.00978765	0.0397315	0.246345	0.805415	0.931939	1646.67	0.0030924	0.0447305	0.069134	0.944883	0.978707	1752.89	-0.0649824	0.0415742	-1.56305	0.118041	0.49647	1551.4	0.0435505	0.0319873	1.36149	0.173358	0.813513
ENSMUSG00000028609	Magoh	655.564	0.0529868	0.0442176	1.19832	0.230792	0.709182	763.847	-0.067935	0.0545356	-1.2457	0.212874	0.558926	478.72	-0.135716	0.0531754	-2.55223	0.0107036	0.0863195	458.396	0.0197932	0.0433991	0.456073	0.648338	0.894889	398.714	-0.00896391	0.0551656	-0.162491	0.870919	0.987308
ENSMUSG00000028610	Dmrtb1	NA	NA	NA	NA	NA	NA	NA	NA	NA	NA	NA	NA	12.5516	0.253273	0.300298	0.843406	0.399001	NA	15.563	0.413812	0.243935	1.6964	0.0898092	NA	11.1639	-0.175444	0.268548	-0.653306	0.513559	0.935454
ENSMUSG00000028613	Lrp8	2632.46	-0.0415035	0.0374698	-1.10765	0.268013	0.74647	1964.61	-0.14683	0.0474975	-3.09131	0.00199272	0.0536666	3080.63	0.0383479	0.0366605	1.04603	0.295548	0.56205	4466.68	-0.0299192	0.0400775	-0.746534	0.455345	0.801308	2985.62	-0.042814	0.0440673	-0.971561	0.331269	0.889988
ENSMUSG00000028614	Ndc1	1425.76	-0.0444526	0.0337651	-1.31652	0.187999	0.667254	1634.69	-0.0864822	0.0351343	-2.46148	0.0138366	0.156966	1211.66	-0.00258058	0.039668	-0.0650545	0.948131	0.979821	709.135	-0.00112885	0.0362355	-0.031153	0.975147	0.994722	1202.3	-0.00214922	0.0392219	-0.0547965	0.956301	0.996748
ENSMUSG00000028617	Lrrc42	1135.11	0.0103105	0.0316613	0.325652	0.744688	0.956332	891.421	0.110397	0.0456489	2.4184	0.0155889	0.165601	555.331	-0.0329951	0.0450356	-0.732644	0.463775	0.70667	619.505	0.0811132	0.0462453	1.75398	0.0794341	0.424813	593.769	0.0367307	0.0492265	0.746156	0.455573	0.923203
ENSMUSG00000028618	Tmem59	10106.4	-0.0320351	0.0229422	-1.39634	0.162613	0.634147	10525.9	-0.0169015	0.0199719	-0.846265	0.397405	0.717824	8664	-0.037416	0.0288907	-1.29509	0.195289	0.452425	5357.46	0.0146564	0.0277925	0.527349	0.597951	0.874359	8301.11	-0.000407014	0.0238534	-0.0170631	0.986386	0.998931
ENSMUSG00000028619	Tceanc2	1050.47	0.0374725	0.0432385	0.866648	0.386135	0.818005	1190.08	-0.0570568	0.0392831	-1.45245	0.146376	0.471831	864.976	-0.0149085	0.0416017	-0.358362	0.720073	0.869675	535.272	-0.00744439	0.0536222	-0.13883	0.889584	0.973292	825.372	0.0488	0.0381664	1.27861	0.201034	0.837098
ENSMUSG00000028621	Cyb5rl	277.365	-0.0750547	0.0602626	-1.24546	0.212962	0.69168	331.073	-0.0221196	0.0535272	-0.413241	0.67943	0.878794	240.933	-0.0338886	0.065946	-0.513884	0.607333	0.805086	170.469	-0.0997979	0.0719284	-1.38746	0.165301	0.564104	258.291	-0.00994326	0.0643384	-0.154546	0.877179	0.988764
ENSMUSG00000028622	Mrpl37	2128.4	0.00031065	0.0309625	0.0100331	0.991995	0.998791	2153.56	0.0204924	0.0346263	0.591816	0.553974	0.816155	1857.12	0.0513393	0.0284783	1.80275	0.0714269	0.257498	1866.12	-0.00599164	0.0260557	-0.229955	0.818127	0.952453	1796.28	0.0864465	0.0320785	2.69484	0.00704218	0.373073
ENSMUSG00000028626	Col9a2	564.031	-0.10785	0.0647891	-1.66463	0.0959869	0.537051	1084.15	0.120036	0.0769177	1.56058	0.118624	0.431847	556.189	0.0688325	0.0847728	0.811964	0.416812	0.671032	288.516	-0.0909165	0.0615843	-1.47629	0.139865	0.529318	764.287	-0.133302	0.0556848	-2.39387	0.0166718	0.484793
ENSMUSG00000028629	Exo5	334.071	-0.0569972	0.0564039	-1.01052	0.312247	0.781759	335.823	-0.124581	0.0612486	-2.03402	0.0419498	0.263467	217.023	-0.0312028	0.0779805	-0.400136	0.689057	0.852999	335.263	0.050569	0.0478172	1.05755	0.290261	0.688954	212.661	-0.00774409	0.0733243	-0.105614	0.915888	0.992731
ENSMUSG00000028630	Dyrk2	318.462	-0.0416652	0.0551849	-0.75501	0.450243	0.852888	334.592	0.0645129	0.0783919	0.822954	0.410534	0.727432	230.981	-0.0514844	0.0657152	-0.783448	0.433364	0.684077	829.047	0.10244	0.0501617	2.0422	0.0411314	0.320864	267.838	-0.0901215	0.0735744	-1.2249	0.220612	0.847342
ENSMUSG00000028631	Kcnq4	3278.43	-0.283466	0.039738	-7.13336	9.79458e-13	1.3674e-09	7417.77	-0.160521	0.0515167	-3.1159	0.00183382	0.0507167	926.648	0.0809043	0.152875	0.529218	0.596654	0.799366	525.73	-0.181853	0.0617582	-2.9446	0.00323375	0.101867	698.776	-0.134864	0.0564523	-2.38899	0.0168949	0.484793
ENSMUSG00000028633	Ctps	2052.84	-0.0653688	0.0350655	-1.86419	0.0622949	0.454461	2266.62	-0.0811414	0.0447043	-1.81507	0.0695132	0.338321	2224.94	-3.94914e-05	0.0345541	-0.00114289	0.999088	0.999983	1592.04	0.0316213	0.0296939	1.06491	0.286916	0.686702	1933.98	0.069405	0.0329442	2.10674	0.0351399	0.569087
ENSMUSG00000028634	Hivep3	2191.91	0.0889703	0.0407734	2.18207	0.0291044	0.326078	1984.51	0.00952508	0.0437317	0.217807	0.827579	0.941823	1536.43	0.0547105	0.0386877	1.41416	0.157316	0.403604	4148.8	0.0413813	0.0558413	0.741052	0.458662	0.803806	1654.99	-0.038525	0.0447217	-0.861439	0.388997	0.90457
ENSMUSG00000028636	Ppcs	715.495	-0.0132397	0.0502679	-0.263382	0.792256	0.967748	719.878	-0.0569012	0.0478286	-1.18969	0.234168	0.582235	332.99	0.0527984	0.0715356	0.738072	0.460471	0.704396	164.506	0.17678	0.0805623	2.19433	0.0282115	0.273973	312.694	0.127694	0.0753969	1.69363	0.0903359	0.709206
ENSMUSG00000028637	Ccdc30	214.082	-0.0990271	0.0667782	-1.48293	0.138094	0.605349	248.328	-0.0648838	0.0685157	-0.946991	0.343643	0.678753	417.589	0.131668	0.0570915	2.30626	0.021096	0.13019	526.886	0.0605845	0.0405492	1.4941	0.13515	0.522794	421.262	0.00778934	0.051152	0.152278	0.878968	0.989302
ENSMUSG00000028639	Ybx1	3457.91	0.0364225	0.0344404	1.05755	0.290261	0.764409	5502.6	0.0664963	0.0475097	1.39964	0.161622	0.494147	2448.71	-0.0401767	0.0358921	-1.11938	0.26298	0.529574	4051.85	-0.0124883	0.0287943	-0.433707	0.664501	0.898127	3265.86	-0.0514013	0.0315361	-1.62992	0.103118	0.73391
ENSMUSG00000028641	P3h1	544.984	-0.0971903	0.0435417	-2.23212	0.025607	0.307082	796.843	0.0791635	0.0655884	1.20697	0.227443	0.574599	351.329	0.069799	0.0602051	1.15935	0.246312	0.511774	410.939	0.00487238	0.0492813	0.0988688	0.921242	0.980694	459.517	0.0146806	0.0546078	0.268838	0.788055	0.979142
ENSMUSG00000028642	4930538K18Rik	22.6331	0.274082	0.21037	1.30286	0.192623	0.670759	25.8108	-0.078226	0.183287	-0.426796	0.669528	0.874811	24.9893	0.149395	0.202735	0.736899	0.461184	NA	37.8762	-0.0529844	0.144739	-0.36607	0.714313	NA	25.1556	0.171261	0.187853	0.911671	0.361942	0.899571
ENSMUSG00000028643	Ccdc23	432.631	0.0193575	0.0614167	0.315183	0.752623	0.95766	443.521	0.0658856	0.0633322	1.04032	0.298192	0.64141	305.931	0.0121281	0.059927	0.202381	0.839619	0.933536	249.431	0.0688774	0.0699799	0.984245	0.324995	0.718867	341.512	0.030684	0.0618691	0.495951	0.619929	0.955676
ENSMUSG00000028644	Ermap	18.3793	0.479995	0.277715	1.72837	0.0839215	0.509654	21.3014	0.0640823	0.351297	0.182416	0.855256	NA	8.92792	-0.122228	0.382825	-0.319279	0.749515	NA	45.8893	-0.0343293	0.148278	-0.231521	0.81691	NA	54.7951	0.177039	0.159521	1.10982	0.267078	0.867711
ENSMUSG00000028645	Slc2a1	2912.74	0.0503458	0.0477637	1.05406	0.291856	0.765175	3715.59	0.105641	0.0546974	1.93137	0.0534371	0.296363	5454.25	0.0502984	0.0988037	0.509074	0.6107	0.807061	3438.75	-0.0143801	0.101777	-0.14129	0.887641	0.973266	5950.15	0.12157	0.0875924	1.3879	0.165166	0.806651
ENSMUSG00000028646	Rragc	5535.08	-0.0257321	0.0244565	-1.05216	0.292728	0.765782	4822.28	-0.046701	0.0277766	-1.68131	0.0927026	0.386078	3241.07	-0.0328399	0.0319187	-1.02886	0.303545	0.569946	2849.77	0.0270984	0.0266163	1.01811	0.308625	0.706226	2867.69	0.0345915	0.0272653	1.2687	0.204548	0.840518
ENSMUSG00000028647	Mycbp	663.96	0.0297959	0.0504154	0.591007	0.554516	0.899446	702.927	-0.0948029	0.0463453	-2.04558	0.0407977	0.259104	372.735	-0.0986994	0.0539296	-1.83015	0.0672272	0.24912	174.006	0.0263315	0.0702845	0.374641	0.707927	0.912899	376.345	-0.0505957	0.0578622	-0.874416	0.381892	0.903758
ENSMUSG00000028648	Ndufs5	1645.61	0.232885	0.186701	1.24737	0.212263	0.691226	1959.27	0.119495	0.190141	0.628457	0.529704	0.803418	1529.33	0.0497238	0.18606	0.267246	0.78928	0.908658	1206.87	0.151803	0.108544	1.39854	0.161952	0.557956	1275.41	0.264915	0.183664	1.44239	0.149193	0.792498
ENSMUSG00000028649	Macf1	9978.52	-0.0198291	0.0322305	-0.615228	0.538404	0.889798	13175.6	0.000402949	0.0417284	0.00965647	0.992295	0.997243	27789.1	0.0578316	0.030712	1.88303	0.0596966	0.234526	22602.8	-0.0164298	0.051721	-0.317662	0.750741	0.928323	28710.5	-0.0220785	0.0408175	-0.540908	0.588571	0.95029
ENSMUSG00000028651	Ppie	543.648	0.0624232	0.0570679	1.09384	0.274025	0.749585	674.415	0.043347	0.0466347	0.9295	0.35263	0.686284	425.144	0.0812979	0.05285	1.53828	0.123981	0.351924	326.109	-0.0204211	0.053286	-0.383237	0.701544	0.91113	450.593	0.0416795	0.0523277	0.796509	0.425736	0.91285
ENSMUSG00000028653	Trit1	292.501	0.0656196	0.0629162	1.04297	0.296963	0.769683	306.296	-0.0749871	0.0561136	-1.33635	0.181436	0.519856	379.764	0.123593	0.0605875	2.03991	0.0413594	0.190412	573.19	0.0411577	0.0430867	0.955228	0.339462	0.728157	391.774	0.137767	0.0612793	2.24819	0.0245642	0.543547
ENSMUSG00000028654	Mycl	42.6175	0.104904	0.153569	0.683104	0.494541	0.870919	113.045	-0.0843503	0.127089	-0.66371	0.506876	0.789707	375.256	0.139567	0.0649468	2.14894	0.0316392	0.163747	428.527	0.0142872	0.0604737	0.236254	0.813235	0.950252	589.556	0.0266388	0.0570774	0.466715	0.640704	0.958577
ENSMUSG00000028655	Mfsd2a	1373.01	0.0850384	0.0450584	1.88729	0.059121	0.445546	2029.93	0.13949	0.0586357	2.37892	0.0173632	0.175069	1582.78	-0.0396887	0.0969944	-0.409186	0.682403	0.849916	778.44	-0.0598153	0.0991857	-0.603064	0.546466	0.851828	1673.23	0.053492	0.109176	0.48996	0.624162	0.956181
ENSMUSG00000028656	Cap1	15451.1	-0.0134531	0.0322124	-0.417639	0.676211	0.937793	14693.3	-0.0151288	0.0387293	-0.390629	0.696072	0.887233	6673.83	-0.0596974	0.0353911	-1.68679	0.0916436	0.296141	9249.04	-0.0034637	0.029544	-0.117239	0.906671	0.97743	6246.29	-0.0263842	0.0316475	-0.833689	0.404456	0.907112
ENSMUSG00000028657	Ppt1	3475.57	-0.0543095	0.02746	-1.97777	0.0479551	0.401551	4564.1	-0.0422879	0.0476422	-0.887614	0.374748	0.703709	6565.2	-0.112662	0.0739362	-1.52377	0.127567	0.357685	5090.17	-0.0593776	0.0387619	-1.53185	0.125558	0.506667	6151.02	-0.0689304	0.0777246	-0.886855	0.375157	0.90236
ENSMUSG00000028661	Epha8	141.046	-0.111888	0.0926791	-1.20727	0.227329	0.705398	81.5369	0.0693342	0.141362	0.490473	0.623799	0.851297	602.779	0.165713	0.085895	1.92925	0.0536999	0.220432	408.21	-0.1297	0.0701376	-1.84923	0.064425	0.392654	681.041	-0.0137473	0.0782062	-0.175782	0.860465	0.985856
ENSMUSG00000028664	Ephb2	281.648	-0.0335454	0.065213	-0.514398	0.606974	0.916833	298.977	0.113031	0.076281	1.48177	0.138402	0.460173	1097.04	0.103365	0.0446876	2.31305	0.0207197	0.129108	1080.65	0.0280392	0.064487	0.434805	0.663704	0.897991	1147.86	-0.016559	0.0369689	-0.447916	0.654214	0.959057
ENSMUSG00000028668	Tceb3	1564.15	0.0241327	0.0340868	0.707977	0.47896	0.863817	1802.18	-0.00393202	0.0321504	-0.122301	0.902661	0.969852	1302.31	-0.019522	0.0380787	-0.512676	0.608178	0.805366	1295.31	0.0228167	0.0278248	0.820013	0.412209	0.778872	1338.39	-0.000371257	0.0318042	-0.0116732	0.990686	0.999013
ENSMUSG00000028669	Pithd1	2777.19	-0.00141228	0.0357243	-0.0395327	0.968466	0.996718	2633.91	0.022629	0.0424902	0.532569	0.594332	0.835836	3024.52	0.0135828	0.031123	0.436423	0.66253	0.837505	2531.82	0.103083	0.0384297	2.68237	0.0073103	0.150137	3098.53	0.0573324	0.0323263	1.77355	0.076137	0.686752
ENSMUSG00000028670	Lypla2	6489	0.000396333	0.0313326	0.0126492	0.989908	0.998454	5371.75	0.0135868	0.0361197	0.376162	0.706797	0.890721	3104.92	0.0664747	0.0371681	1.78849	0.0736975	0.261749	2196.02	-0.00574776	0.0425201	-0.135177	0.892472	0.974186	3073.62	0.0290198	0.0304189	0.954005	0.340081	0.894648
ENSMUSG00000028671	Gale	1630.65	0.0220514	0.0374235	0.58924	0.5557	0.899662	1199.1	-0.0500838	0.0501264	-0.999149	0.317722	0.65732	596.049	0.0735099	0.0441314	1.66571	0.095772	0.303625	531.31	0.03717	0.0527024	0.70528	0.480636	0.814609	475.47	-0.00930122	0.0532028	-0.174826	0.861217	0.985856
ENSMUSG00000028672	Hmgcl	813.844	0.0612019	0.04212	1.45304	0.146213	0.615554	1028.15	0.0423884	0.0513199	0.825963	0.408825	0.726988	1055.32	0.0294702	0.0459598	0.641216	0.521382	0.74766	785.974	-0.00400827	0.0350084	-0.114494	0.908846	0.97824	1074.46	0.0188997	0.038944	0.485304	0.627461	0.957437
ENSMUSG00000028673	Fuca1	1590.11	0.00296159	0.0314699	0.0941085	0.925023	0.990155	2159.85	0.0664864	0.0377558	1.76096	0.0782448	0.356653	1722.83	-0.0311956	0.0353783	-0.881772	0.3779	0.639521	942.024	-0.00235685	0.0360647	-0.0653506	0.947895	0.988276	1917.71	-0.0611818	0.0348096	-1.75761	0.0788131	0.692914
ENSMUSG00000028675	Pnrc2	1093.72	-0.0141053	0.040337	-0.349686	0.726574	0.95069	1450.51	-0.0382521	0.0463175	-0.825866	0.40888	0.726988	1272.12	-0.0725249	0.0558274	-1.29909	0.193913	0.450602	1419.65	0.00637528	0.0363857	0.175214	0.860912	0.966014	1274.25	-0.118946	0.0402012	-2.95877	0.00308867	0.283584
ENSMUSG00000028676	Srsf10	1888.61	-0.00451702	0.0356456	-0.12672	0.899162	0.987448	2261.86	0.00971067	0.0382934	0.253586	0.799816	0.930104	1921.54	-0.0632501	0.0433148	-1.46024	0.144224	0.384439	2573.6	0.0487907	0.0303694	1.60658	0.108147	0.478357	1798.02	-0.0348134	0.0418776	-0.831313	0.405797	0.907804
ENSMUSG00000028677	Rnf220	3715.32	-0.00322886	0.0285864	-0.112951	0.910069	0.988478	3624.82	0.0425238	0.0321565	1.3224	0.186035	0.525437	6107.47	0.00178912	0.0215619	0.0829763	0.93387	0.974327	6660.34	0.0223973	0.0245118	0.913736	0.360856	0.743329	5410.6	-0.00518157	0.0233721	-0.221699	0.824548	0.982574
ENSMUSG00000028678	Kif2c	25.2708	0.428926	0.204408	2.09839	0.0358711	0.356646	21.0837	0.208975	0.201314	1.03805	0.299245	NA	6.54801	-0.105726	0.384618	-0.274887	0.783403	NA	8.983	0.155348	0.264799	0.586664	0.557429	NA	13.6405	-0.0435754	0.257424	-0.169275	0.86558	0.985937
ENSMUSG00000028680	Plk3	750.175	-0.0848798	0.049265	-1.72292	0.0849025	0.511734	570.702	-0.0263178	0.0628071	-0.419026	0.675197	0.877111	705.011	0.118993	0.0551147	2.15902	0.030849	0.161219	608.044	0.0728277	0.129979	0.560304	0.575272	0.864831	673.443	0.0144264	0.0448572	0.321608	0.74775	0.975098
ENSMUSG00000028681	Ptch2	114.434	0.0614144	0.114781	0.535057	0.592611	0.912949	134.329	0.129947	0.137319	0.946313	0.343989	0.679207	130.659	0.167938	0.108787	1.54373	0.122653	0.349618	85.2298	-0.125173	0.123079	-1.01701	0.309146	0.706292	209.129	-0.0283899	0.0905205	-0.31363	0.753802	0.975098
ENSMUSG00000028683	Eif2b3	764.62	0.0256413	0.0387605	0.661531	0.508272	0.87709	803.812	-0.0464913	0.0449313	-1.03472	0.3008	0.644068	649.075	-0.0534312	0.0479086	-1.11527	0.264733	0.531029	508.778	0.0328122	0.0583361	0.562469	0.573797	0.863818	616.685	0.0802091	0.0476139	1.68458	0.0920706	0.712604
ENSMUSG00000028684	Urod	2414.98	-0.0539251	0.0308728	-1.74669	0.0806919	0.5031	2642.56	-0.0970539	0.0262787	-3.69326	0.000221401	0.0136502	1847.93	0.0344353	0.0355185	0.969502	0.332295	0.599607	1144.44	-0.0590653	0.0342071	-1.72669	0.0842226	0.434595	1752.32	0.0342885	0.029141	1.17664	0.23934	0.858726
ENSMUSG00000028687	Mutyh	137.183	-0.0744811	0.0863032	-0.863016	0.388128	0.81857	149.316	-0.005776	0.0841576	-0.0686331	0.945282	0.982169	104.882	0.140363	0.0975118	1.43945	0.150023	NA	105.531	-0.123029	0.0988192	-1.24499	0.213134	0.620382	104.695	-7.43152e-05	0.105279	-0.000705888	0.999437	0.999959
ENSMUSG00000028688	Toe1	645.618	-0.0123543	0.0474601	-0.26031	0.794625	0.968196	665.186	-0.0304754	0.0466688	-0.653014	0.513747	0.793406	430.785	0.0645064	0.0488048	1.32172	0.18626	0.441955	459.254	-0.0357513	0.0437327	-0.817495	0.413645	0.779141	416.647	-0.00766717	0.0542836	-0.141243	0.887678	0.990439
ENSMUSG00000028689	Ccdc163	294.985	0.0726483	0.0723815	1.00369	0.31553	0.783834	440.97	0.113819	0.0760091	1.49743	0.13428	0.453854	278.334	-0.0785734	0.0716105	-1.09723	0.272539	0.539432	160.879	-0.120109	0.071009	-1.69146	0.0907481	0.449204	252.114	0.0711102	0.0676499	1.05115	0.29319	0.876021
ENSMUSG00000028690	Mmachc	888.064	-0.0094202	0.0374329	-0.251656	0.801307	0.969754	924.673	-0.0754763	0.0330872	-2.28113	0.0225407	0.199715	560.064	-0.075732	0.0557182	-1.3592	0.174084	0.426736	551.454	-0.0419908	0.0411366	-1.02076	0.307366	0.705012	485.834	-0.0182436	0.0440627	-0.414038	0.678846	0.963654
ENSMUSG00000028691	Prdx1	7445.45	-0.00600646	0.0310209	-0.193626	0.846468	0.978738	9355.1	-0.00745207	0.0326904	-0.227959	0.819678	0.937615	5938.2	-0.145231	0.0381121	-3.81063	0.000138611	0.00517481	4079.47	0.0665881	0.0384906	1.72998	0.0836333	0.43376	5818.75	-0.0350956	0.0415563	-0.844532	0.398372	0.905614
ENSMUSG00000028692	Akr1a1	24636.3	-0.000658096	0.0246907	-0.0266536	0.978736	0.997333	22652.4	-0.00240465	0.0265313	-0.0906346	0.927783	0.9772	11958.3	-0.00445527	0.0198949	-0.22394	0.822804	0.926205	9748.73	0.0852095	0.0252128	3.37961	0.000725897	0.0473511	10944.5	0.0269252	0.0260459	1.03376	0.30125	0.877863
ENSMUSG00000028693	Nasp	511.384	-0.0144785	0.0441367	-0.328037	0.742884	0.956034	666.011	-0.0175789	0.0515545	-0.340977	0.733121	0.90336	674.073	-0.0692016	0.0566141	-1.22234	0.22158	0.484233	1001.17	-0.0311946	0.0512448	-0.608737	0.542699	0.850193	596.706	0.00327242	0.051146	0.0639819	0.948985	0.996037
ENSMUSG00000028696	Ipp	316.405	-0.0452978	0.0592881	-0.764029	0.44485	0.849171	380.695	-0.06019	0.0531748	-1.13193	0.257666	0.605583	422.995	0.0503939	0.0555494	0.907191	0.364306	0.629732	342.963	0.127258	0.0559868	2.27301	0.0230257	0.251902	408.421	0.0123225	0.0539973	0.228205	0.819487	0.982574
ENSMUSG00000028698	Pik3r3	2492.82	-0.077363	0.0326419	-2.37006	0.0177854	0.261761	3607.14	-0.150667	0.0335933	-4.48503	7.29049e-06	0.00112117	3140.23	-0.125879	0.038391	-3.27887	0.00104222	0.0198091	2733.79	-0.0739699	0.0370119	-1.99854	0.0456577	0.337949	2976.76	-0.0245851	0.0376342	-0.653264	0.513586	0.935454
ENSMUSG00000028699	Tspan1	26.3419	-0.106241	0.165903	-0.640378	0.521927	0.882602	17.2336	0.327391	0.230907	1.41785	0.156236	NA	4.49718	-0.429219	0.478783	-0.896478	0.369997	NA	9.20377	0.225242	0.264604	0.851242	0.394635	NA	4.20334	0.281747	0.473606	0.594896	0.551913	0.9415
ENSMUSG00000028700	Pomgnt1	3454.04	-0.0137022	0.0272215	-0.503358	0.614712	0.918341	4024.69	-0.00597351	0.030638	-0.194971	0.845416	0.948025	2613.55	0.051991	0.0307801	1.68911	0.0911983	0.29533	3137.8	-0.00343392	0.0292804	-0.117277	0.90664	0.97743	2596.71	-0.00725413	0.0304123	-0.238527	0.811473	0.982075
ENSMUSG00000028701	Lurap1	907.085	0.0410913	0.0391602	1.04931	0.294034	0.766729	1743.97	0.0917436	0.045537	2.0147	0.0439359	0.269229	1293.53	0.00573826	0.0445236	0.128882	0.897451	0.959487	1584.03	-0.0680307	0.0298899	-2.27605	0.0228433	0.251313	1441.91	-0.0554053	0.0448927	-1.23417	0.217139	0.843037
ENSMUSG00000028702	Rad54l	33.5631	-0.192428	0.159458	-1.20676	0.227523	0.705609	75.5052	0.201166	0.118113	1.70316	0.0885386	0.378318	50.4804	0.0787859	0.147254	0.535034	0.592626	NA	51.2578	-0.00248215	0.124759	-0.0198955	0.984127	NA	62.4279	0.0293946	0.113634	0.258678	0.795883	0.979969
ENSMUSG00000028703	Lrrc41	2517.59	0.0248511	0.0319905	0.776825	0.437262	0.844919	2518.76	-0.00382343	0.0317221	-0.120529	0.904064	0.970283	1919.02	0.118333	0.0321413	3.68164	0.000231737	0.00725478	1588.56	0.0283933	0.030409	0.933714	0.350451	0.737094	1976.59	0.0173789	0.0300432	0.578464	0.562951	0.945015
ENSMUSG00000028706	Nsun4	815.171	-0.0475136	0.0433526	-1.09598	0.273087	0.749585	990.992	-0.0789266	0.0350242	-2.25349	0.0242285	0.205611	648.914	-0.0590895	0.0491991	-1.20103	0.22974	0.494008	445.657	-0.102855	0.0468081	-2.19739	0.027993	0.273386	578.01	-0.0105647	0.0426314	-0.247815	0.804278	0.98113
ENSMUSG00000028707	Dmbx1	5.77241	-1.32501	0.368556	-3.59513	0.000324229	NA	23.987	-0.758491	0.211855	-3.58023	0.000343294	0.0181637	257.793	-0.0655358	0.0849223	-0.771715	0.440283	0.689687	6.64506	-0.189233	0.34064	-0.555521	0.578538	NA	29.5021	0.00260057	0.180062	0.0144426	0.988477	0.999013
ENSMUSG00000028708	Mknk1	1723.22	0.0209776	0.0296138	0.708372	0.478714	0.863817	2021.09	0.0321171	0.0371489	0.86455	0.387286	0.711714	1269.88	0.0277556	0.0445751	0.62267	0.533501	0.755873	1223.49	-0.0335666	0.0272943	-1.2298	0.218771	0.626763	1413.45	0.0519635	0.0400811	1.29646	0.194818	0.834463
ENSMUSG00000028709	Mob3c	216.587	0.0110902	0.080762	0.13732	0.890778	0.985637	278.261	0.0467612	0.0748395	0.62482	0.532089	0.804366	241.787	-0.0175784	0.0802189	-0.21913	0.826549	0.927413	189.63	0.0295155	0.0673305	0.438368	0.66112	0.897074	259.069	0.0499328	0.0712856	0.700462	0.483639	0.92785
ENSMUSG00000028710	Atpaf1	2051.73	-0.0557195	0.0357915	-1.55678	0.119523	0.574589	2640.02	-0.0968008	0.0344757	-2.8078	0.0049881	0.0911403	3617.41	-0.0903537	0.0371739	-2.43056	0.0150753	0.105869	1775.19	-0.04722	0.0337359	-1.3997	0.161605	0.557731	3294.5	0.0257628	0.0301019	0.855854	0.392078	0.905614
ENSMUSG00000028713	Cyp4b1	102.568	0.138177	0.118761	1.16349	0.244631	0.72239	39.6996	0.524871	0.151308	3.46888	0.000522632	0.0239552	4.25122	-0.662069	0.545868	-1.21287	0.225178	NA	37.4426	-0.220351	0.14602	-1.50905	0.131285	NA	10.1185	0.0896003	0.321378	0.2788	0.780398	0.978848
ENSMUSG00000028716	Pdzk1ip1	12.6393	0.195015	0.329587	0.591695	0.554055	NA	50.0482	-0.0730384	0.217068	-0.336477	0.736512	0.905439	9.9154	-0.474777	0.344255	-1.37914	0.16785	NA	6.20863	0.457703	0.361042	1.26773	0.204895	NA	25.7924	0.278453	0.19185	1.45141	0.146667	0.790468
ENSMUSG00000028717	Tal1	53.0384	0.222985	0.144493	1.54322	0.122778	0.582525	65.6242	0.343954	0.138653	2.48068	0.0131133	0.15314	282.536	0.0923486	0.0713992	1.29341	0.195869	0.452763	77.1246	0.00111042	0.0993632	0.0111754	0.991084	0.997746	191.365	0.115745	0.0730012	1.58553	0.112847	0.755448
ENSMUSG00000028718	Stil	35.796	0.0789649	0.163917	0.481737	0.629993	0.923711	39.1847	0.0173728	0.140048	0.124049	0.901276	0.96942	46.1811	-0.0261444	0.165682	-0.157799	0.874615	NA	45.249	-0.0904219	0.13006	-0.695234	0.486908	NA	49.8405	-0.0912683	0.136822	-0.667058	0.504735	0.931053
ENSMUSG00000028719	Cmpk1	5669.73	0.0414968	0.038035	1.09102	0.275266	0.751064	4811.72	-0.014763	0.0355339	-0.415462	0.677804	0.878036	2776.53	-0.0274069	0.0439862	-0.623079	0.533233	0.755646	2649.63	0.101809	0.0424783	2.39673	0.016542	0.217884	2238.82	0.00896406	0.0306917	0.292068	0.770235	0.977569
ENSMUSG00000028729	Ebna1bp2	2113.23	0.0292675	0.0332974	0.878973	0.379416	0.814634	1956.05	0.0023514	0.0297038	0.0791616	0.936904	0.979401	1680.65	0.024957	0.0340891	0.732111	0.464101	0.707035	1581.34	0.0446955	0.029109	1.53545	0.124673	0.505519	1617.89	-0.0213135	0.0323052	-0.659755	0.509411	0.933768
ENSMUSG00000028730	Cfap57	128.902	-0.00536288	0.0920317	-0.0582721	0.953532	0.995592	81.9557	0.120972	0.103479	1.16905	0.242384	0.590372	48.9512	-0.125163	0.16552	-0.756178	0.449542	NA	35.3432	0.420004	0.210986	1.99067	0.0465174	NA	64.3592	0.0949797	0.13848	0.685872	0.492794	0.928192
ENSMUSG00000028737	Aldh4a1	634.023	-0.0257125	0.0461071	-0.557669	0.57707	0.906075	751.894	0.0802908	0.0393943	2.03813	0.0415367	0.262031	585.019	0.0605914	0.0589669	1.02755	0.304162	0.570427	450.766	-0.0383047	0.0442112	-0.866401	0.38627	0.760173	695.285	-0.0630071	0.0499744	-1.26079	0.207386	0.841756
ENSMUSG00000028741	Mrto4	885.077	0.0721505	0.0385197	1.87308	0.0610574	0.452198	830.495	-0.043018	0.0351573	-1.22359	0.221109	0.567878	825.953	0.0162554	0.0411185	0.395331	0.692599	0.855029	756.313	0.0770881	0.0373263	2.06525	0.0388994	0.313285	772.84	0.0199387	0.0432877	0.46061	0.645078	0.958577
ENSMUSG00000028743	Akr7a5	1020.52	-0.0576273	0.0433136	-1.33047	0.183364	0.660574	1053.36	0.0947797	0.0455823	2.07931	0.037589	0.250213	841.284	0.105368	0.0483071	2.1812	0.0291683	0.155948	572.321	0.0410305	0.0405336	1.01226	0.311415	0.708431	955.212	-0.0320389	0.0399337	-0.802302	0.422378	0.911461
ENSMUSG00000028744	Pqlc2	735.376	-0.0286038	0.042189	-0.677991	0.497777	0.871236	683.117	0.0298394	0.0429042	0.695489	0.486749	0.776561	584.618	-0.0382977	0.0504193	-0.759585	0.447503	0.694535	465.594	-0.059461	0.0506338	-1.17433	0.240261	0.645661	554.92	0.00388901	0.0517861	0.0750975	0.940137	0.995249
ENSMUSG00000028745	Capzb	13053.2	0.052654	0.0209818	2.5095	0.0120902	0.213432	10962.2	0.00098912	0.0210586	0.0469699	0.962537	0.987502	6671.34	0.0122496	0.0211811	0.578326	0.563044	0.77661	6478.22	0.0627755	0.0189057	3.32045	0.000898724	0.055733	6542.78	0.0606759	0.0261729	2.31827	0.0204346	0.515078
ENSMUSG00000028747	Htr6	15.0777	0.02483	0.23572	0.105337	0.916109	0.989367	18.9918	-0.0535201	0.202258	-0.264613	0.791308	NA	63.3719	0.228637	0.139394	1.64022	0.10096	NA	175.546	0.0401526	0.071328	0.562928	0.573484	0.863792	87.5473	-0.126842	0.108469	-1.16939	0.242246	0.859918
ENSMUSG00000028750	Pla2g2c	NA	NA	NA	NA	NA	NA	NA	NA	NA	NA	NA	NA	8.01092	-0.188541	0.362515	-0.520092	0.603	NA	7.85077	0.172565	0.299917	0.575377	0.565036	NA	7.3318	-0.0416313	0.368134	-0.113087	0.909961	0.991828
ENSMUSG00000028753	Vwa5b1	NA	NA	NA	NA	NA	NA	22.8739	-0.469603	0.264509	-1.77537	0.0758362	0.351776	424.942	0.178075	0.0714973	2.49065	0.012751	0.0960354	275.731	0.0970077	0.0596727	1.62566	0.104021	0.470716	375.361	-0.203623	0.0666972	-3.05294	0.0022661	0.246258
ENSMUSG00000028755	Cda	1942.96	-0.064676	0.0439361	-1.47205	0.141008	0.607214	1774.52	-0.0964447	0.049638	-1.94296	0.0520209	0.292851	399.188	0.0870493	0.0613476	1.41895	0.155913	0.401569	44.7328	0.0770468	0.141105	0.546023	0.58505	NA	384.381	0.0663375	0.0655809	1.01154	0.31176	0.882292
ENSMUSG00000028756	Pink1	13600.7	-0.055181	0.0446444	-1.23601	0.216454	0.694552	15950.7	-0.0411754	0.0466259	-0.883101	0.377182	0.704754	18279.2	0.0493493	0.0376328	1.31134	0.189744	0.445938	14304.9	-0.0309293	0.0349137	-0.885879	0.375683	0.752727	20069.6	-0.0330097	0.0270159	-1.22186	0.221761	0.848144
ENSMUSG00000028757	Ddost	3936.71	0.0117267	0.0311824	0.37607	0.706865	0.947952	4082.37	0.00066194	0.0319539	0.0207155	0.983473	0.993276	2635.88	0.0730511	0.0306202	2.38571	0.0170461	0.114451	2770.06	0.0344434	0.0279616	1.23181	0.218019	0.625956	2859.74	-0.0111866	0.0307155	-0.3642	0.715709	0.970088
ENSMUSG00000028758	Kif17	228.441	0.0373765	0.0804683	0.464487	0.642299	0.926135	213.436	-0.137904	0.0767388	-1.79706	0.0723264	0.343868	502.377	0.0345733	0.062401	0.554051	0.579544	0.788258	1557	0.0599431	0.037639	1.59258	0.111254	0.484739	467.624	-0.0687254	0.0625133	-1.09937	0.271605	0.869953
ENSMUSG00000028759	Hp1bp3	7799.25	0.0242515	0.0238578	1.0165	0.30939	0.779782	7952.59	0.0439459	0.0271528	1.61847	0.105562	0.410061	7860.03	0.017382	0.0255865	0.67934	0.496922	0.728523	9751.38	0.043309	0.0172724	2.50741	0.0121618	0.186169	7902.69	-0.000121109	0.0184537	-0.00656288	0.994764	0.999542
ENSMUSG00000028760	Eif4g3	10455.9	-0.0238493	0.0242759	-0.98243	0.325888	0.789839	11886	-0.00301606	0.0265842	-0.113453	0.909671	0.972242	11057.8	0.0438107	0.0250328	1.75013	0.0800958	0.273843	14755	0.0143637	0.0250989	0.572281	0.567131	0.861947	9838.79	0.0604738	0.0237225	2.54921	0.0107966	0.425385
ENSMUSG00000028763	Hspg2	6452.81	0.0276699	0.0513664	0.538678	0.590109	0.911604	12901.9	0.218327	0.0708957	3.07955	0.00207313	0.0548447	1007.25	0.131697	0.0692771	1.90102	0.0573	0.229341	512.056	-0.124051	0.0718211	-1.72722	0.0841284	0.434347	4761.39	-0.0541534	0.0984759	-0.549915	0.582377	0.949002
ENSMUSG00000028766	Alpl	409.54	0.0547623	0.0700793	0.781433	0.434548	0.843078	1189.38	0.094401	0.0811202	1.16372	0.244538	0.59288	482.303	0.0531346	0.0678257	0.7834	0.433392	0.684077	343.939	-0.117954	0.0686312	-1.71867	0.0856746	0.437032	482.355	0.074217	0.0555211	1.33674	0.181309	0.821789
ENSMUSG00000028771	Ptpn12	1846.48	0.0249779	0.0341982	0.730387	0.465154	0.858931	1655.37	0.0305326	0.0281613	1.08421	0.278273	0.623926	1139.97	-0.0103379	0.0493172	-0.209621	0.833963	0.930891	1754.4	0.0192602	0.0374813	0.513862	0.607348	0.878283	981.69	-0.00398459	0.0489361	-0.0814244	0.935104	0.994388
ENSMUSG00000028772	Zcchc17	2063.25	-0.0469194	0.025214	-1.86085	0.0627659	0.455253	2207.24	-0.074589	0.0307721	-2.42391	0.0153543	0.164597	2519.67	-0.0578897	0.0354535	-1.63283	0.102504	0.315427	1876.08	0.0123956	0.0303798	0.40802	0.683259	0.905323	2194.73	0.0367412	0.0334522	1.09832	0.272065	0.869953
ENSMUSG00000028773	Fabp3	1729.93	-0.114314	0.0428825	-2.66574	0.00768183	0.162698	2103.31	-0.14274	0.0513521	-2.77964	0.00544192	0.0949189	1375.4	-0.0275781	0.0430979	-0.639895	0.522241	0.748177	2258.51	-0.0199977	0.03395	-0.589036	0.555837	0.856836	891.286	0.0405191	0.0462625	0.875853	0.38111	0.903758
ENSMUSG00000028776	Tinagl1	506.465	0.0405411	0.0657291	0.61679	0.537373	0.889234	433.983	0.237282	0.0755465	3.14088	0.00168443	0.0480785	373.972	0.0326132	0.0905581	0.360136	0.718745	0.868969	265.617	0.120773	0.0776345	1.55566	0.119788	0.500015	466.494	0.18788	0.0795555	2.36162	0.0181951	0.489
ENSMUSG00000028778	Hcrtr1	400.369	-0.111168	0.131705	-0.844075	0.398628	0.822732	120.258	-0.09096	0.172698	-0.526699	0.598403	0.837498	404.406	0.152545	0.0743374	2.05207	0.0401631	0.18768	120.604	-0.00648558	0.11304	-0.057374	0.954247	0.98973	243.032	0.202627	0.0676407	2.99563	0.00273879	0.26977
ENSMUSG00000028779	Pef1	5362.44	0.0145748	0.0291984	0.499166	0.617662	0.919216	4663.78	-0.0371318	0.0298102	-1.24561	0.212908	0.558926	2875.84	0.0572422	0.0299685	1.91008	0.0561231	0.226444	2082.16	-0.0161615	0.0329536	-0.490432	0.623828	0.88371	2838.49	-0.0101875	0.0262619	-0.387918	0.698077	0.967163
ENSMUSG00000028780	Sema3c	920.923	-0.0548217	0.0579093	-0.946682	0.343801	0.798654	777.456	0.0129764	0.0616527	0.210475	0.833297	0.944057	1654.63	-0.00757815	0.0517542	-0.146426	0.883585	0.954257	1257.3	0.0347551	0.0504865	0.688404	0.491199	0.821036	1127.75	0.0469153	0.0414995	1.1305	0.258265	0.866373
ENSMUSG00000028782	Adgrb2	899.609	-0.0893577	0.0622296	-1.43593	0.151021	0.621647	594.538	-0.00599157	0.0785999	-0.0762287	0.939237	0.980138	6374.53	0.181283	0.035262	5.14103	2.73237e-07	6.82673e-05	22253.7	0.0308463	0.0308019	1.00144	0.316612	0.712515	6830.12	0.0347348	0.033129	1.04847	0.294421	0.876175
ENSMUSG00000028784	Spocd1	8.5274	-0.0117171	0.391736	-0.0299107	0.976138	NA	4.60802	0.235746	0.45278	0.520663	0.602601	NA	30.9597	-0.160211	0.205687	-0.778906	0.436035	NA	23.4877	0.13833	0.239219	0.57826	0.563089	NA	31.0824	0.196288	0.193229	1.01583	0.309711	0.882182
ENSMUSG00000028785	Hpca	1254.25	0.0185264	0.0590364	0.313813	0.753663	0.95766	3040.68	-0.0722533	0.0522227	-1.38356	0.166493	0.500885	4105.79	0.142096	0.0590156	2.40777	0.0160504	0.110099	18246.8	-0.0388468	0.0395428	-0.982399	0.325903	0.71935	3920.25	-0.0144953	0.0282811	-0.512544	0.60827	0.954357
ENSMUSG00000028788	Ptp4a2	5042.65	-0.0152904	0.0245075	-0.623908	0.532688	0.887889	6477.83	-0.0364047	0.0439746	-0.827857	0.407751	0.72683	4972.09	-0.0524603	0.0385674	-1.36022	0.173759	0.426736	4385.14	0.0220876	0.0237489	0.930047	0.352347	0.738214	5094.4	-0.0588094	0.0335654	-1.75208	0.0797597	0.694066
ENSMUSG00000028789	Azin2	5428.18	0.01941	0.0259015	0.749379	0.453629	0.855483	3740.67	-0.0148398	0.0508861	-0.291628	0.770571	0.920013	1415.88	0.119601	0.0441069	2.71162	0.00669561	0.0650145	1257.44	-0.00667937	0.0395371	-0.168939	0.865845	0.9675	1362.32	-0.00839982	0.0316947	-0.265023	0.790992	0.979343
ENSMUSG00000028790	Khdrbs1	3895.64	0.0317909	0.0331612	0.958677	0.337721	0.7952	4252.15	0.0800798	0.0242574	3.30124	0.00096257	0.035198	4146.61	0.0767647	0.036497	2.10331	0.0354383	0.174797	3898.54	0.0742084	0.0375638	1.97553	0.0482083	0.348464	3885.59	0.0131027	0.0257471	0.5089	0.610822	0.95458
ENSMUSG00000028792	Ak2	1018.9	-0.00477486	0.036248	-0.131728	0.8952	0.986479	1036.78	-0.00197506	0.0419458	-0.047086	0.962445	0.987502	738.587	0.00115789	0.0448832	0.0257979	0.979419	0.993024	725.236	-0.0380098	0.0385179	-0.986809	0.323736	0.71792	745.65	-0.00410912	0.0438279	-0.0937557	0.925303	0.994039
ENSMUSG00000028793	Rnf19b	2865.73	0.0594728	0.0267522	2.2231	0.0262093	0.310307	2407.59	0.0180194	0.0445994	0.404029	0.686192	0.882348	1538.77	-0.00834825	0.038741	-0.215489	0.829386	0.928833	1880.15	0.0706112	0.0280574	2.51667	0.011847	0.183872	1405.32	0.0759638	0.0305999	2.48249	0.0130469	0.454872
ENSMUSG00000028794	A3galt2	3296.28	0.168984	0.0289507	5.83696	5.31622e-09	2.96875e-06	1396.3	-0.0109446	0.0767685	-0.142566	0.886633	0.965805	14.4386	0.31297	0.285024	1.09805	0.272184	NA	12.4625	0.0138656	0.23801	0.0582564	0.953544	NA	15.6337	0.112897	0.254268	0.444009	0.657036	0.959399
ENSMUSG00000028795	Ccdc28b	837.922	-0.1174	0.0960533	-1.22224	0.221616	0.698996	657.796	0.0114956	0.095894	0.119878	0.90458	0.970593	631.503	-0.0533771	0.063432	-0.841485	0.400076	0.656867	747.158	-0.0808248	0.057356	-1.40918	0.158783	0.553893	580.065	0.0111563	0.054624	0.204238	0.838167	0.982574
ENSMUSG00000028796	Phc2	4248.5	0.0349145	0.0302818	1.15299	0.248916	0.726495	4205.79	0.0933113	0.0352426	2.64768	0.00810454	0.118774	2933.57	0.0832103	0.0262631	3.16833	0.00153316	0.0253525	2913.36	0.0222246	0.0274271	0.810313	0.41776	0.780276	3467.95	0.00228081	0.0311243	0.0732806	0.941583	0.995355
ENSMUSG00000028797	Tmem234	3785.42	-0.0204692	0.0379057	-0.540003	0.589195	0.911009	3879.08	-0.0248963	0.0322574	-0.771799	0.440233	0.747403	2409.68	-0.00954685	0.0285131	-0.334823	0.737758	0.8798	2619.23	0.0129569	0.0251326	0.51554	0.606176	0.877581	2319.71	-0.035507	0.0305026	-1.16406	0.244398	0.8604
ENSMUSG00000028798	Eif3i	3780.81	0.0147436	0.0278689	0.529033	0.596782	0.914317	4144.59	-0.0530049	0.0246738	-2.14823	0.0316956	0.231595	3419.13	0.00757692	0.0240485	0.315069	0.75271	0.887726	2736.49	0.00854614	0.0279285	0.306001	0.759604	0.931644	3246.01	0.0229686	0.0333219	0.689294	0.490638	0.92785
ENSMUSG00000028799	Zfp362	812.738	-0.0475246	0.0527477	-0.90098	0.367599	0.810142	976.488	0.182847	0.0676194	2.70406	0.00684973	0.109217	751.196	0.0527523	0.0458133	1.15146	0.249542	0.515348	1196.21	-0.00430368	0.0362897	-0.118592	0.905599	0.977153	885.118	-0.0263875	0.0390512	-0.675716	0.499221	0.929296
ENSMUSG00000028800	Hdac1	1313.35	-0.060311	0.0632091	-0.954152	0.340007	0.796551	1577.63	0.0621019	0.0685015	0.906577	0.36463	0.695675	1001.65	-0.0686008	0.0559842	-1.22536	0.220439	0.483151	950.942	-0.0991198	0.041848	-2.36857	0.0178571	0.225064	1116.15	-0.00738506	0.0515264	-0.143326	0.886033	0.990439
ENSMUSG00000028801	Stpg1	160.868	-0.229052	0.13265	-1.72674	0.0842137	0.509789	113.37	-0.125413	0.168539	-0.744117	0.456805	0.757492	38.2227	-0.0816624	0.178093	-0.458537	0.646567	NA	30.8648	0.229378	0.198706	1.15436	0.248354	NA	54.2307	-0.142386	0.166987	-0.852674	0.39384	0.905614
ENSMUSG00000028803	Nipal3	33384.3	-0.0381193	0.0338676	-1.12554	0.260361	0.739167	20491.5	-0.124121	0.0639463	-1.94102	0.0522562	0.293216	5889.07	0.0546661	0.0242798	2.25151	0.0243533	0.141685	4517.56	-0.0114585	0.0362638	-0.315977	0.75202	0.928452	5361.58	0.0143627	0.0265641	0.540681	0.588728	0.95029
ENSMUSG00000028804	Csmd2	1302.31	0.00521725	0.0362233	0.14403	0.885477	0.984646	1919.27	0.0103915	0.0395596	0.26268	0.792797	0.928306	1966.6	0.0947412	0.0441837	2.14426	0.0320123	0.164714	4858.61	-0.074999	0.0812385	-0.923195	0.355906	0.740717	2272.18	-0.0951762	0.0382167	-2.49043	0.0127588	0.453014
ENSMUSG00000028807	Zbtb8a	219.193	-0.0696552	0.0659101	-1.05682	0.290593	0.764418	304.074	0.178083	0.0681889	2.61161	0.00901161	0.124928	84.7667	0.0719565	0.116418	0.618088	0.536517	NA	232.166	-0.0137242	0.0828383	-0.165675	0.868413	0.968127	127.801	0.0592863	0.117286	0.505484	0.613219	0.95458
ENSMUSG00000028809	Srrm1	4141.96	0.0542338	0.0273207	1.98508	0.0471356	0.398782	5491.89	0.124197	0.0516867	2.40289	0.016266	0.169645	5641.22	0.0157239	0.0287249	0.547397	0.584106	0.7917	7662.34	-0.0421929	0.0320015	-1.31847	0.187347	0.59219	5774.6	-0.0431386	0.0319404	-1.3506	0.176824	0.81693
ENSMUSG00000028811	Yars	4582.25	0.0537523	0.0309009	1.73951	0.0819451	0.505685	4752.89	0.0565609	0.026204	2.15849	0.0308901	0.229671	4781.39	0.074311	0.0398802	1.86336	0.0624122	0.239192	3520.31	0.0926156	0.0485981	1.90575	0.0566832	0.374224	4394.72	0.0495687	0.0420395	1.1791	0.238359	0.857713
ENSMUSG00000028813	CK137956	97.6106	0.0190176	0.115174	0.165121	0.868849	0.981314	49.9466	-0.0187228	0.162789	-0.115012	0.908435	0.971805	46.3517	0.0915108	0.147655	0.619759	0.535416	NA	72.3685	-0.0164694	0.103337	-0.159376	0.873373	0.969117	53.1744	-0.161489	0.144502	-1.11755	0.263758	0.86757
ENSMUSG00000028820	Sfpq	3663.23	-0.0719138	0.0328233	-2.19093	0.0284565	0.323232	4611.5	0.0363319	0.048832	0.744018	0.456866	0.757492	4828.35	-0.0449868	0.0383404	-1.17335	0.240654	0.505556	7304.1	-0.0315377	0.0465544	-0.677439	0.498128	0.826666	5326.83	-0.0694127	0.0471643	-1.47172	0.141096	0.783199
ENSMUSG00000028821	Syf2	1420.32	0.00478564	0.0374598	0.127754	0.898344	0.987135	2016.6	-0.0101348	0.0349691	-0.289821	0.771953	0.920049	1577.06	-0.0670424	0.0385938	-1.73713	0.0823644	0.278666	1288.98	0.0808212	0.0385438	2.09687	0.0360051	0.304722	1587.04	-0.025213	0.0377827	-0.667316	0.504571	0.930834
ENSMUSG00000028822	Tmem50a	8007.78	0.0302704	0.0201538	1.50196	0.133106	0.598395	7170.18	0.0392963	0.031192	1.25982	0.207734	0.554852	2145.89	0.0236574	0.0443145	0.533852	0.593444	0.797561	2126.76	0.0623993	0.0335184	1.86165	0.062653	0.388569	2163.05	0.0114376	0.0336739	0.339656	0.734115	0.973185
ENSMUSG00000028826	Tmem57	2651.19	0.0185441	0.0323412	0.573389	0.566382	0.903067	2453.89	-0.00484949	0.0296747	-0.163422	0.870187	0.958813	2315.28	0.0297621	0.0355893	0.836266	0.403005	0.659525	3099.64	0.0204421	0.0312412	0.654333	0.512897	0.833103	2235.49	-0.00987727	0.0304148	-0.324752	0.745368	0.975005
ENSMUSG00000028830	AU040320	4136.63	0.013805	0.0215115	0.641749	0.521036	0.882066	3553	0.010408	0.0385062	0.270293	0.786935	0.926125	3143.18	-0.00490875	0.0275623	-0.178097	0.858647	0.9424	2956.89	0.00227117	0.0263814	0.0860897	0.931395	0.983493	3160.34	0.00165832	0.0228525	0.0725662	0.942151	0.995355
ENSMUSG00000028832	Stmn1	9427.73	-0.0901578	0.0489737	-1.84094	0.06563	0.461677	9866.06	-0.0394903	0.0726269	-0.543742	0.586619	0.832068	7281.5	0.00380886	0.0545402	0.0698359	0.944324	0.978411	13096.2	0.0119546	0.0406328	0.294212	0.768596	0.934621	5893.69	-0.0611572	0.0554401	-1.10312	0.269974	0.868978
ENSMUSG00000028833	Ncdn	31873.8	-0.0232335	0.0359416	-0.646423	0.518005	0.881047	28569.6	0.0392726	0.0472756	0.830717	0.406134	0.725066	39285.7	0.175098	0.0433157	4.04238	5.29109e-05	0.00262374	43441.9	0.0135682	0.0317278	0.427645	0.668909	0.90019	43668.5	0.0404078	0.0279549	1.44546	0.148328	0.79141
ENSMUSG00000028834	Trim63	5.6921	-0.483731	0.44296	-1.09204	0.274814	NA	23.9143	-0.321018	0.173298	-1.8524	0.0639682	0.325076	7.67398	0.223161	0.389341	0.573176	0.566526	NA	5.82602	-0.209111	0.368838	-0.566946	0.570751	NA	7.32803	-0.195798	0.351766	-0.556613	0.577792	0.947513
ENSMUSG00000028837	Psmb2	3951.3	0.00566113	0.0256067	0.22108	0.82503	0.974734	4278.23	-0.0413841	0.026825	-1.54274	0.122894	0.438278	2046.12	-0.0297951	0.0323308	-0.921571	0.356753	0.62243	1672.72	0.0372393	0.0299741	1.24238	0.214095	0.621479	2019.35	0.0721957	0.0335459	2.15214	0.0313861	0.556281
ENSMUSG00000028838	Extl1	133.987	0.0587716	0.129997	0.4521	0.651197	0.929522	389.456	0.0586448	0.122917	0.477109	0.633285	0.855786	1281.5	0.0357776	0.0642107	0.557191	0.577397	0.787526	3585.98	0.0599802	0.0326615	1.83642	0.0662958	0.395973	1435.04	-0.0173202	0.0588441	-0.294341	0.768497	0.977302
ENSMUSG00000028840	Zfp593	573.771	0.00157976	0.0507601	0.031122	0.975172	0.996725	502.444	0.0263357	0.0500313	0.526386	0.59862	0.837539	357.048	0.0727529	0.0617571	1.17805	0.238777	0.503596	323.303	-0.0459832	0.0560495	-0.820403	0.411986	0.778872	354.132	0.0468792	0.0783977	0.597967	0.549862	0.9415
ENSMUSG00000028841	Cnksr1	5.48065	-0.468061	0.421967	-1.10924	0.267328	NA	10.1713	0.115672	0.369196	0.313308	0.754047	NA	10.1677	0.0234582	0.32841	0.0714296	0.943056	NA	10.5039	-0.247644	0.257141	-0.963067	0.335514	NA	11.3991	0.053315	0.283444	0.188097	0.8508	0.984647
ENSMUSG00000028842	Ago3	2469.83	-0.0232447	0.0323064	-0.719509	0.471827	0.862186	3680.52	-0.0499667	0.0453162	-1.10262	0.270191	0.617413	3748.38	-0.0258585	0.0344281	-0.751086	0.452601	0.698526	3252.77	-0.0738024	0.0587837	-1.25549	0.2093	0.614867	3645.66	-0.0842549	0.0512447	-1.64417	0.100142	0.72483
ENSMUSG00000028843	Sh3bgrl3	17950.3	-0.047452	0.0335872	-1.4128	0.157714	0.62907	10816.3	0.00713436	0.0342443	0.208337	0.834966	0.944463	2114.09	0.0046887	0.0352645	0.132958	0.894227	0.95819	2669.49	0.0461934	0.0364783	1.26633	0.205396	0.611501	1972.01	0.0431206	0.0405501	1.06339	0.287605	0.873437
ENSMUSG00000028845	Tekt2	41.4914	0.0782496	0.149409	0.523728	0.600468	0.914921	52.1249	0.0706121	0.167802	0.420806	0.673897	0.876469	54.679	0.0147311	0.143578	0.102599	0.918281	NA	51.4652	-0.00926832	0.136299	-0.068	0.945786	NA	94.895	-0.284404	0.1043	-2.72679	0.00639537	0.360414
ENSMUSG00000028847	Trappc3	2105.47	-0.00348416	0.0242869	-0.143458	0.885928	0.984646	2280.28	-0.00271754	0.0295468	-0.0919742	0.926719	0.976852	2462.06	0.00652032	0.0294643	0.221296	0.824862	0.926922	1975.9	0.0177861	0.030077	0.591351	0.554285	0.8561	2346.76	0.0367537	0.0305981	1.20118	0.229683	0.851218
ENSMUSG00000028848	Gpn2	368.044	-0.0651783	0.0554499	-1.17545	0.239816	0.718427	390.294	0.0246	0.0561157	0.43838	0.661111	0.870768	282.935	-0.0618117	0.063489	-0.973581	0.330265	0.597771	267.577	0.0301386	0.0608216	0.495525	0.620229	0.881788	292.76	-0.0123502	0.0634277	-0.194713	0.845618	0.983343
ENSMUSG00000028849	Map7d1	12570.5	-0.0469187	0.0382197	-1.22761	0.219595	0.697616	12078.7	0.00985306	0.0443893	0.221969	0.824338	0.94015	10616.1	0.049124	0.0374379	1.31215	0.189471	0.445619	11002.4	-0.000520802	0.0265779	-0.0195953	0.984366	0.996636	10583.2	0.0267428	0.0290839	0.919506	0.357831	0.897919
ENSMUSG00000028850	Gpatch3	207.947	-0.0862589	0.0892598	-0.96638	0.333854	0.793229	227.113	0.0226277	0.0797037	0.283898	0.776489	0.922008	203.567	0.105892	0.083814	1.26342	0.206438	0.466377	215.292	0.0716401	0.0654398	1.09475	0.273628	0.676114	197.54	0.0310773	0.0974225	0.318995	0.74973	0.975098
ENSMUSG00000028851	Nudc	4555.52	-0.0311689	0.0271634	-1.14746	0.25119	0.728518	4820.17	-0.0556633	0.0242187	-2.29836	0.0215414	0.196053	5876.56	-0.00856095	0.0349581	-0.244892	0.80654	0.918368	4256.9	0.0325203	0.0341891	0.95119	0.341508	0.730166	5433.63	0.0445863	0.031421	1.419	0.1559	0.800244
ENSMUSG00000028854	Slc9a1	2673.52	0.0230715	0.0385046	0.599188	0.549048	0.896528	3551.56	0.0274961	0.0414334	0.663621	0.506933	0.789707	3640.97	0.0437079	0.0388345	1.12549	0.26038	0.526788	2373.92	-0.0109852	0.0339405	-0.32366	0.746195	0.927392	3752.6	0.0433694	0.030592	1.41767	0.156288	0.800294
ENSMUSG00000028857	Tmem222	1958.03	0.0279193	0.0284681	0.980725	0.326729	0.789839	2119.24	0.00807148	0.027746	0.290906	0.771123	0.920013	2153.41	0.0538356	0.0310805	1.73213	0.0832497	0.280381	2503.9	0.00426399	0.0274144	0.155538	0.876397	0.970274	1975.43	0.00276368	0.0325466	0.0849144	0.932329	0.994388
ENSMUSG00000028859	Csf3r	58.7297	-0.0452025	0.148613	-0.304162	0.761004	0.959806	119.145	-0.15102	0.12473	-1.21077	0.225983	0.572976	217.373	-0.0295787	0.0876898	-0.33731	0.735883	0.87932	297.486	-0.0141392	0.0660904	-0.213937	0.830596	0.956838	313.234	0.140395	0.0960027	1.4624	0.14363	0.78688
ENSMUSG00000028860	Sytl1	16.0983	0.0932799	0.255824	0.364626	0.715391	0.9488	47.6003	0.0666415	0.260762	0.255565	0.798287	0.929856	23.1635	0.122506	0.228954	0.535068	0.592603	NA	164.303	-0.166115	0.213108	-0.779488	0.435692	0.788812	13.7924	0.157711	0.290999	0.541965	0.587843	0.950096
ENSMUSG00000028861	Mrps15	1572.08	-0.0895618	0.032617	-2.74587	0.00603516	0.139458	1509.79	-0.0172928	0.0297707	-0.580866	0.561331	0.819717	1184.73	-0.00528533	0.0405656	-0.130291	0.896336	0.958892	1047.36	0.0587446	0.0349231	1.68211	0.0925469	0.453519	1095.71	0.0486378	0.0400742	1.2137	0.224864	0.851218
ENSMUSG00000028862	Map3k6	306.036	0.0474208	0.0867244	0.546798	0.584517	0.909231	265.309	0.106822	0.134688	0.793109	0.427714	0.738326	132.418	0.0965935	0.224689	0.4299	0.667269	0.840104	159.478	0.018503	0.169695	0.109037	0.913173	0.978405	128.854	0.186774	0.246892	0.7565	0.44935	0.922457
ENSMUSG00000028863	Meaf6	1391.51	0.00575778	0.0336247	0.171237	0.864038	0.980963	1509.18	0.118878	0.0306456	3.87913	0.000104831	0.00841457	3004.8	0.0746376	0.0329991	2.26181	0.0237092	0.139292	3838.25	0.106639	0.0294899	3.61613	0.000299041	0.0289191	2948.85	0.0714849	0.0271311	2.6348	0.00841867	0.400425
ENSMUSG00000028864	Hgf	249.976	-0.134443	0.111327	-1.20764	0.227187	0.705086	434.924	-0.0699482	0.0939099	-0.744843	0.456367	0.757313	39.1416	-0.276282	0.175627	-1.57311	0.115692	NA	279.583	0.0450504	0.0781991	0.576098	0.564549	0.860576	54.1584	-0.0524565	0.132345	-0.396362	0.691838	0.965747
ENSMUSG00000028865	Cd164l2	141.36	-0.118889	0.078212	-1.52009	0.128489	0.590618	185.998	-0.0513485	0.0824331	-0.622912	0.533343	0.805447	317.669	-0.0529362	0.0585073	-0.904779	0.365583	0.630528	160.428	-0.071168	0.0697914	-1.01972	0.307859	0.70536	249.781	0.0358353	0.0700332	0.51169	0.608868	0.954357
ENSMUSG00000028868	Wasf2	2368.72	0.0103973	0.0442516	0.234958	0.814241	0.971272	2802.16	0.133805	0.0506068	2.64401	0.00819291	0.119516	1373.48	0.0714321	0.0411588	1.73552	0.0826481	0.2792	920.167	-0.0279676	0.0369513	-0.756876	0.449124	0.797835	1949.71	-0.0227479	0.041428	-0.549095	0.58294	0.949002
ENSMUSG00000028869	Gnl2	2463.71	0.0067585	0.0265651	0.254413	0.799176	0.968714	2567.74	-0.00891792	0.0325703	-0.273805	0.784234	0.925457	1870.88	-0.00261601	0.037509	-0.0697437	0.944398	0.978411	2357.54	0.0207518	0.0296221	0.700553	0.483582	0.815211	1747.25	0.00286089	0.0311517	0.0918374	0.926827	0.994137
ENSMUSG00000028871	Rspo1	540.118	-0.201714	0.0527634	-3.82299	0.000131843	0.0108806	388.657	0.0828623	0.0696415	1.18984	0.234109	0.582235	150.128	0.0798923	0.0928008	0.860901	0.389293	0.648186	587.877	-0.357558	0.0882722	-4.05062	5.10813e-05	0.00929478	191.905	-0.132632	0.0898624	-1.47595	0.139958	0.781253
ENSMUSG00000028873	Cdca8	92.7889	0.00385705	0.097675	0.0394886	0.968501	0.996718	78.008	0.0997187	0.121662	0.819637	0.412423	0.728276	31.3663	-0.259555	0.189752	-1.36786	0.171355	NA	58.8583	0.0408941	0.110085	0.371478	0.710281	NA	38.2525	-0.0480969	0.149551	-0.321608	0.74775	0.975098
ENSMUSG00000028874	Fgr	18.7621	-0.105556	0.296115	-0.356467	0.721491	0.949201	23.7533	-0.124876	0.256313	-0.487201	0.626116	0.852646	36.8999	-0.064341	0.173205	-0.371473	0.710286	NA	4.67287	-0.434025	0.398711	-1.08857	0.276343	NA	46.289	-0.224268	0.156412	-1.43383	0.151621	0.794635
ENSMUSG00000028876	Epha10	314.171	-0.0577232	0.0669918	-0.861646	0.388883	0.818587	507.614	-0.133577	0.0831349	-1.60675	0.108109	0.414619	3666.73	0.125622	0.041009	3.06326	0.00218936	0.0319481	2788.06	-0.0653875	0.0463076	-1.41203	0.157942	0.552842	3018.88	0.0507204	0.0413457	1.22674	0.21992	0.846717
ENSMUSG00000028878	Fam76a	1295.82	0.0835959	0.0338393	2.47038	0.0134969	0.226221	1404.75	0.0614214	0.0505266	1.21562	0.224129	0.571434	1136.64	0.00632888	0.0376242	0.168213	0.866416	0.94632	1862.32	0.0866087	0.0292781	2.95815	0.00309496	0.0999845	1292.04	-0.0399885	0.0451876	-0.884943	0.376187	0.902644
ENSMUSG00000028879	Stx12	7441.52	0.0340664	0.0264745	1.28676	0.198177	0.675175	8557.81	-0.081154	0.0262313	-3.09379	0.00197617	0.0533081	4779.29	-0.0631829	0.0303494	-2.08185	0.037356	0.179985	4933.43	0.0446534	0.029961	1.49038	0.136124	0.524654	4266.29	0.0214054	0.025976	0.824044	0.409914	0.907919
ENSMUSG00000028882	Ppp1r8	1201.92	0.0107768	0.029012	0.371459	0.710296	0.948368	1268.72	0.0275045	0.0283044	0.97174	0.33118	0.668017	1249.59	0.0283819	0.0369033	0.769088	0.441841	0.690941	1207.8	0.0660659	0.0347146	1.90312	0.0570252	0.374224	1191.85	0.038568	0.0364384	1.05844	0.289854	0.874164
ENSMUSG00000028883	Sema3a	8.36184	-0.212886	0.322476	-0.66016	0.509151	NA	51.8776	0.0849502	0.218966	0.38796	0.698045	0.88821	997.837	0.0365503	0.0579218	0.631028	0.528022	0.752242	1163.46	-0.000327865	0.0587168	-0.00558384	0.995545	0.998814	670.846	0.140462	0.0456145	3.07932	0.00207476	0.240565
ENSMUSG00000028884	Rpa2	419.187	-0.00843044	0.0463884	-0.181736	0.85579	0.979868	528.961	0.0336863	0.0519264	0.648731	0.516512	0.795508	414.402	0.0122381	0.0573609	0.213353	0.831052	0.930073	328.672	0.083625	0.0630302	1.32675	0.184593	0.588408	464.867	-0.0310871	0.0528206	-0.588542	0.556168	0.942499
ENSMUSG00000028885	Smpdl3b	14.3252	0.0318283	0.264194	0.120473	0.904108	NA	34.6944	-0.120291	0.188546	-0.637992	0.523479	0.799354	47.3958	-0.0536258	0.192038	-0.279246	0.780056	NA	69.534	-0.0100921	0.133129	-0.0758067	0.939573	0.986896	94.757	0.0737387	0.101452	0.726836	0.467326	0.926961
ENSMUSG00000028886	Eya3	4009.03	0.0586234	0.0224596	2.61018	0.0090495	0.17836	4115.24	-0.0178703	0.0307424	-0.581289	0.561046	0.819603	1664.54	-0.071777	0.0354195	-2.02648	0.0427155	0.193703	1742.52	-0.00184061	0.03354	-0.054878	0.956236	0.989952	1567.15	0.0410108	0.0303596	1.35083	0.176749	0.81693
ENSMUSG00000028889	Yrdc	724.021	-0.0445664	0.0482682	-0.923307	0.355847	0.805391	703.309	-0.0447983	0.0485191	-0.923312	0.355844	0.688793	530.562	0.057438	0.0616592	0.931541	0.351574	0.617166	591.064	0.0853967	0.0414136	2.06205	0.0392034	0.314104	482.034	0.0514021	0.0454712	1.13043	0.258294	0.866373
ENSMUSG00000028890	Mtf1	955.278	0.0254255	0.0374928	0.678142	0.497681	0.871236	1011.93	0.0235814	0.0364015	0.647812	0.517106	0.795798	1215.27	0.0406262	0.0415822	0.977009	0.328565	0.595523	1214.14	0.01175	0.0471116	0.249409	0.803045	0.946502	1330.39	-0.00493537	0.0446845	-0.110449	0.912053	0.991947
ENSMUSG00000028893	Sesn2	305.5	0.187939	0.0680759	2.76073	0.00576721	0.136106	339.752	0.354664	0.0819708	4.32671	1.51352e-05	0.0019924	832.417	0.250907	0.117355	2.13802	0.0325152	0.166249	522.697	0.221953	0.156383	1.41929	0.155813	0.551176	989.525	0.0103524	0.0695104	0.148933	0.881606	0.989734
ENSMUSG00000028894	Inpp5b	1617.02	0.0997001	0.0299262	3.33154	0.000863675	0.0423074	1762.96	0.0425183	0.0351223	1.21058	0.226057	0.572976	1989.96	0.0538264	0.0385171	1.39747	0.162274	0.410351	2052.7	-0.0197327	0.0368368	-0.535679	0.592181	0.872034	1834.66	0.0429154	0.035037	1.22486	0.220628	0.847342
ENSMUSG00000028896	Rcc1	440.096	0.111622	0.0574441	1.94314	0.0519993	0.417171	448.996	-0.00811533	0.0565589	-0.143484	0.885908	0.965405	449.923	0.04556	0.0525707	0.866643	0.386137	0.645567	456.406	-0.0427661	0.0469067	-0.911725	0.361914	0.743329	434.842	0.0584293	0.0533064	1.0961	0.273034	0.869953
ENSMUSG00000028898	Trnau1ap	567.605	0.00606146	0.0538952	0.112468	0.910453	0.988478	636.404	0.0642418	0.0563288	1.14048	0.254087	0.603581	540.841	0.0213401	0.0577526	0.369508	0.711749	0.865312	606.371	0.0344792	0.0420314	0.82032	0.412034	0.778872	592.438	-0.0435906	0.0523755	-0.832272	0.405255	0.907639
ENSMUSG00000028899	Taf12	461.09	-0.0714122	0.0485395	-1.47122	0.141232	0.607214	577.749	-0.0192497	0.0464915	-0.414047	0.678839	0.878529	588.027	-0.0960112	0.0454364	-2.11309	0.0345929	0.171801	494.218	0.0719136	0.0405072	1.77533	0.0758439	0.416727	548.555	-0.00464665	0.0465007	-0.0999266	0.920403	0.993012
ENSMUSG00000028901	Gmeb1	815.335	0.0440371	0.0336705	1.30789	0.190912	0.669258	845.463	0.0214077	0.0374173	0.572135	0.56723	0.822794	719.555	-0.0161488	0.0527674	-0.306037	0.759576	0.89202	972.86	-0.0365012	0.0359718	-1.01472	0.310241	0.707507	650.791	0.0563416	0.0436093	1.29196	0.196369	0.834565
ENSMUSG00000028902	Sf3a3	1228.15	0.00162138	0.039262	0.0412963	0.96706	0.996591	1422.62	0.0131502	0.0283382	0.464045	0.642616	0.859485	1213.6	-0.0214104	0.0347688	-0.615794	0.538031	0.75905	1150.98	0.0854046	0.0397147	2.15045	0.0315194	0.286764	1087.38	0.0709057	0.0419524	1.69015	0.0910001	0.709911
ENSMUSG00000028906	Epb41	2621.65	-0.0163508	0.0347075	-0.471103	0.637567	0.924983	3769.52	-0.0457438	0.040231	-1.13703	0.255527	0.604477	2731.72	0.0130424	0.0527028	0.247471	0.804544	0.917348	2057.08	-0.146803	0.0463365	-3.1682	0.00153387	0.0752195	2699.9	0.0655244	0.0404977	1.61798	0.105667	0.738969
ENSMUSG00000028907	Utp11l	725.962	-0.0179738	0.0386628	-0.464886	0.642013	0.926135	1126.8	0.0412567	0.0427229	0.965681	0.334204	0.670475	671.313	-0.0539979	0.0423526	-1.27496	0.202323	0.461235	613.275	0.0425496	0.0433346	0.981885	0.326157	0.71971	689.107	-0.0309567	0.0493443	-0.627363	0.530422	0.93844
ENSMUSG00000028909	Ptpru	434.866	-0.092219	0.0611435	-1.50824	0.131494	0.595281	618.833	0.00631867	0.0591907	0.106751	0.914987	0.974008	1997.24	0.159239	0.0470868	3.38182	0.000720075	0.0152117	2463.95	0.0275959	0.0642443	0.429546	0.667526	0.899621	1788.51	0.0283548	0.0366128	0.774451	0.438664	0.9177
ENSMUSG00000028910	Mecr	1462.58	-0.0291591	0.0370575	-0.786863	0.431362	0.841226	1260.2	-0.0101719	0.0321689	-0.316203	0.751849	0.912511	736.235	0.0330958	0.0459001	0.721041	0.470884	0.711776	709.073	0.0384137	0.0350121	1.09716	0.272573	0.675523	716.643	0.0281689	0.0471377	0.597588	0.550115	0.9415
ENSMUSG00000028911	Srsf4	1625.76	-0.00432746	0.0362145	-0.119495	0.904883	0.988196	1808.56	0.0518572	0.0356771	1.45352	0.146081	0.471602	2021.33	0.0168442	0.0336049	0.501242	0.616201	0.810093	2609.85	-0.0234161	0.0263756	-0.887796	0.37465	0.751605	2102.37	-0.0107092	0.0294599	-0.363518	0.716218	0.970088
ENSMUSG00000028914	Casp9	2603.99	0.00432001	0.0289099	0.14943	0.881214	0.984646	2334.15	-0.0108613	0.0309084	-0.351402	0.725287	0.899756	1117.93	0.0131058	0.0348129	0.376463	0.706573	0.862571	1350.64	-0.0654924	0.0273227	-2.397	0.01653	0.217884	1085.43	-0.0521824	0.034867	-1.49661	0.134494	0.77626
ENSMUSG00000028917	Plekhm2	4655.79	0.0193422	0.0378263	0.511341	0.609112	0.917224	4958.13	0.00685982	0.0377203	0.18186	0.855692	0.952242	7756.45	-0.021368	0.0426175	-0.50139	0.616097	0.810093	5849.48	-0.099139	0.0311923	-3.17832	0.0014813	0.0742555	8086.41	-0.0362783	0.0336093	-1.07942	0.280403	0.872432
ENSMUSG00000028919	Arhgef19	595.277	-0.134158	0.215959	-0.621221	0.534454	0.888114	559.28	0.0390476	0.298093	0.130991	0.895782	0.968396	888.314	0.094244	0.0767385	1.22812	0.219402	0.482568	642.654	-0.233564	0.114823	-2.03412	0.0419397	0.324563	1159.53	-0.101956	0.0897656	-1.13581	0.256038	0.866159
ENSMUSG00000028920	Fbxo42	2103.22	0.0505549	0.0359467	1.40639	0.159609	0.629488	2022.23	0.0261702	0.0346208	0.75591	0.449703	0.75309	1540.08	0.0727499	0.0345457	2.10591	0.0352126	0.173881	1737.49	0.0365015	0.0374732	0.974071	0.330021	0.7222	1574.4	-0.0223444	0.0320064	-0.698124	0.4851	0.92785
ENSMUSG00000028923	Necap2	863.439	0.0610735	0.0397184	1.53766	0.124131	0.585465	1260.51	0.122778	0.0554933	2.21248	0.0269333	0.215996	1314.03	0.0704866	0.0370848	1.90069	0.057343	0.229442	1135.29	0.0140794	0.0387975	0.362895	0.716683	0.916671	1684.43	-0.0093795	0.0341303	-0.274814	0.783459	0.97895
ENSMUSG00000028926	Cdk14	8213.08	-0.0529018	0.0276887	-1.91059	0.0560571	0.432611	7270.3	-0.0477581	0.0450397	-1.06036	0.288982	0.634661	10152.6	-0.045043	0.0340933	-1.32117	0.186445	0.442007	7998.47	0.0453856	0.0426114	1.0651	0.286829	0.686702	7861.95	0.0120853	0.0376462	0.321022	0.748194	0.975098
ENSMUSG00000028927	Padi2	350.27	0.205705	0.138451	1.48576	0.137344	0.604075	1838.67	-0.0770865	0.139983	-0.550686	0.581849	0.830167	3937.6	-0.0251898	0.124906	-0.201669	0.840175	0.933911	1158.94	-0.100089	0.0628374	-1.59282	0.111201	0.484739	6065.03	0.0156521	0.169088	0.0925674	0.926247	0.994137
ENSMUSG00000028931	Kcnab2	51574.2	-0.0211642	0.0275302	-0.768762	0.442035	0.848202	50559.3	-0.00572222	0.0557949	-0.102558	0.918314	0.974479	25001.5	0.0430438	0.0339834	1.26661	0.205295	0.465165	17152	-0.0583533	0.0309588	-1.88487	0.059448	0.381134	23569.8	0.0556037	0.0237518	2.34103	0.0192305	0.498138
ENSMUSG00000028932	Psmc2	7230.11	-0.0188985	0.0231253	-0.817224	0.4138	0.828737	7211.58	-0.0818409	0.0317784	-2.57537	0.0100134	0.133202	4526.26	-0.0505623	0.0367485	-1.3759	0.168852	0.420657	3331.23	0.0672594	0.0309876	2.17052	0.0299672	0.278693	3813.41	0.0248049	0.033683	0.736424	0.461473	0.923853
ENSMUSG00000028933	Xrcc2	433.241	-0.0118398	0.0705219	-0.167889	0.866671	0.980963	504.898	-0.0282774	0.0585977	-0.482568	0.629403	0.854241	423.093	0.0192149	0.0528475	0.363591	0.716164	0.8682	207.908	-0.086838	0.0771515	-1.12555	0.260355	0.663093	425.826	-0.0793301	0.0717221	-1.10608	0.268694	0.868163
ENSMUSG00000028936	Rpl22	4722.08	-0.0123018	0.0239729	-0.513153	0.607844	0.917224	5485.17	-0.037297	0.0368081	-1.01328	0.310926	0.651836	3210.25	-0.0256778	0.0318732	-0.805622	0.420461	0.673837	2726.46	0.0591574	0.0332997	1.77651	0.0756485	0.416498	3551.08	-0.00816194	0.0294761	-0.276901	0.781856	0.978848
ENSMUSG00000028937	Acot7	23168.8	0.0134794	0.0240886	0.559577	0.575768	0.905659	19075.3	0.0108158	0.030351	0.356357	0.721573	0.897738	13816.9	0.0530078	0.0307919	1.72149	0.0851626	0.283992	8493.48	0.0360877	0.0299937	1.20318	0.228908	0.635401	11055.4	0.0721695	0.0314151	2.29729	0.0216023	0.528679
ENSMUSG00000028943	Espn	99.8103	0.0527476	0.113852	0.463299	0.64315	0.926536	81.9115	-0.0883724	0.105865	-0.834768	0.403848	0.723419	69.085	0.074376	0.134949	0.551141	0.581537	NA	64.6913	-0.143027	0.111536	-1.28234	0.199722	NA	106.528	0.058211	0.12872	0.452229	0.651104	0.959057
ENSMUSG00000028944	Prkag2	5935.16	-0.040401	0.0241169	-1.67522	0.0938916	0.532218	4285.99	0.0166059	0.0381249	0.435566	0.663152	0.871839	2113.17	-0.0115376	0.0332314	-0.347191	0.728448	0.875161	3469.29	0.0673018	0.0439805	1.53026	0.125951	0.506922	2145.27	0.0178605	0.0344533	0.518397	0.604182	0.954312
ENSMUSG00000028945	Rheb	5320.06	-0.0300275	0.0245686	-1.22219	0.221636	0.698996	5199.17	-0.0168998	0.0267461	-0.631861	0.527478	0.802037	3275	-0.0032093	0.0336692	-0.0953187	0.924062	0.970919	3189.66	0.047067	0.0523187	0.89962	0.368322	0.746614	2984.75	0.00604484	0.0253651	0.238313	0.811638	0.982088
ENSMUSG00000028946	Hes3	56.4943	0.140559	0.127113	1.10578	0.268823	0.747268	39.4329	0.223769	0.170229	1.31452	0.188672	0.529933	24.9479	-0.36477	0.200065	-1.82326	0.068264	NA	24.6914	-0.962969	0.252827	-3.80881	0.000139635	NA	44.7379	-0.0760068	0.144855	-0.52471	0.599785	0.952585
ENSMUSG00000028948	Nol9	769.766	-0.00716678	0.037371	-0.191774	0.847919	0.978893	789.089	-0.00170716	0.0443913	-0.0384571	0.969323	0.989708	928.531	-0.00542998	0.0405882	-0.133782	0.893575	0.95819	966.015	0.0243614	0.0314569	0.774438	0.438672	0.791479	924.213	-0.00674083	0.0405234	-0.166344	0.867886	0.986428
ENSMUSG00000028949	Smarcd3	1126.47	-0.0127858	0.037257	-0.343177	0.731465	0.952377	1260.93	0.0298955	0.0413836	0.7224	0.470049	0.765938	2662.45	0.041487	0.0388022	1.06919	0.284983	0.551163	2287.87	0.0449239	0.0400192	1.12256	0.261625	0.664587	2823.74	-0.00476327	0.0374473	-0.127199	0.898783	0.991367
ENSMUSG00000028950	Tas1r1	13.7852	-0.0412331	0.261043	-0.157955	0.874492	NA	13.6403	0.106921	0.234649	0.455664	0.648631	NA	9.11159	-0.0632055	0.312211	-0.202445	0.839569	NA	13.3974	-0.108815	0.253251	-0.429673	0.667434	NA	9.17488	0.0285909	0.333803	0.0856519	0.931743	0.994388
ENSMUSG00000028952	Zbtb48	486.621	0.0127519	0.0651642	0.195688	0.844854	0.978738	441.077	0.0439081	0.0632785	0.693886	0.487754	0.777378	354.602	0.0342625	0.062261	0.550304	0.582111	0.790342	464.475	0.0448594	0.051179	0.87652	0.380747	0.755723	349.665	-0.020232	0.0651081	-0.310745	0.755994	0.975098
ENSMUSG00000028953	Abcf2	4943.86	0.0048847	0.0237449	0.205716	0.837013	0.977416	5193.97	-0.0464072	0.0204905	-2.26481	0.023524	0.203302	4368.79	-0.00699096	0.0246206	-0.283948	0.77645	0.900848	4259.55	0.00273314	0.0249877	0.109379	0.912902	0.978319	4084.89	0.0306708	0.0211907	1.44737	0.147794	0.791196
ENSMUSG00000028954	Nub1	4836.35	0.0295937	0.0204531	1.4469	0.147924	0.618615	5025.18	0.0203847	0.0223617	0.91159	0.361985	0.693579	4192.42	0.00725212	0.0256563	0.282664	0.777434	0.901265	3947.15	0.0430121	0.0177509	2.4231	0.0153887	0.209665	3898.04	0.0470427	0.0227797	2.06512	0.0389119	0.58688
ENSMUSG00000028955	Vamp3	1011.9	0.0858512	0.0381542	2.25012	0.0244416	0.300576	1743.34	0.0500312	0.0421629	1.18662	0.235379	0.583177	1603.28	-0.103701	0.0411123	-2.52238	0.0116564	0.0914771	1071.05	-0.0141811	0.0410532	-0.345432	0.72977	0.921802	1845.86	-0.0487234	0.0376246	-1.29499	0.195324	0.834565
ENSMUSG00000028957	Per3	915.379	0.156833	0.150759	1.04029	0.298205	0.770401	1730.93	0.311534	0.203333	1.53214	0.125489	0.440747	1796.93	0.121826	0.116515	1.04559	0.295752	0.56205	3222.63	-0.0721832	0.0658435	-1.09628	0.272955	0.675711	2570.02	-0.00401713	0.110304	-0.0364188	0.970948	0.998022
ENSMUSG00000028958	Tmub1	854.004	0.0123013	0.0524206	0.234666	0.814468	0.97133	885.895	-0.00351058	0.0546507	-0.0642367	0.948782	0.983093	773.703	0.0777684	0.0448853	1.7326	0.0831662	0.280357	694.459	-0.000348732	0.0450015	-0.00774935	0.993817	0.998293	745.061	0.0677443	0.0470552	1.43968	0.149959	0.793083
ENSMUSG00000028959	Fastk	3469.68	0.0132539	0.0392305	0.337846	0.735479	0.954402	3507.95	0.0659184	0.0408496	1.61369	0.106596	0.41262	2671.23	0.127352	0.039368	3.23491	0.00121683	0.0218658	3588.26	-0.0358227	0.0275208	-1.30166	0.193033	0.596585	2541.34	-0.0043836	0.0284668	-0.15399	0.877617	0.988989
ENSMUSG00000028960	Ube4b	7280.67	0.0132573	0.0240578	0.551059	0.581593	0.907316	7858.4	-0.0323157	0.0322119	-1.00322	0.315753	0.655942	5745.14	0.0529624	0.0239195	2.2142	0.0268153	0.148628	5071.92	0.00900758	0.0301898	0.298365	0.765425	0.933333	5462.88	0.0544432	0.024663	2.20748	0.0272803	0.552396
ENSMUSG00000028961	Pgd	3608.16	0.0169274	0.0284665	0.594644	0.552081	0.898881	3302.99	0.0147122	0.0285136	0.515972	0.605874	0.841272	1730.34	0.0207604	0.0348818	0.595164	0.551734	0.769574	1354.24	-0.0200317	0.0297353	-0.673666	0.500524	0.827934	1727.93	0.0409266	0.0299332	1.36726	0.171543	0.812475
ENSMUSG00000028962	Slc4a2	4438.59	-0.0570929	0.0459165	-1.24341	0.213717	0.692	5545.72	-0.0401758	0.046651	-0.861199	0.389128	0.7132	4732.83	0.018204	0.0454794	0.40027	0.688958	0.852958	1412.63	-0.0410794	0.0466193	-0.881167	0.378227	0.754001	4236.43	0.0161381	0.0247941	0.650883	0.515122	0.935864
ENSMUSG00000028964	Park7	5157.85	-0.0540315	0.0260205	-2.0765	0.037848	0.364682	5822.45	-0.0339853	0.0283341	-1.19945	0.230353	0.577221	3630.01	-0.0315078	0.0291031	-1.08263	0.278974	0.545601	2711.1	0.044917	0.0255974	1.75475	0.0793029	0.424813	3404.39	0.0160056	0.0295629	0.541409	0.588225	0.95029
ENSMUSG00000028965	Tnfrsf9	9.33359	0.0895421	0.32342	0.27686	0.781888	NA	8.65258	0.22796	0.334655	0.681178	0.495759	NA	8.00037	-0.362339	0.354912	-1.02093	0.307289	NA	18.3513	-0.0753197	0.201462	-0.373865	0.708505	NA	7.03297	0.0167277	0.381747	0.0438188	0.965049	0.998022
ENSMUSG00000028967	Errfi1	1334.56	0.0215273	0.0469046	0.458958	0.646264	0.928408	2041.41	0.047799	0.0464343	1.02939	0.303297	0.647258	1507.68	-0.0813003	0.0630313	-1.28984	0.197106	0.454062	988.663	-0.0014863	0.0439368	-0.0338282	0.973014	0.994517	2578.56	-0.00513283	0.0499936	-0.10267	0.918225	0.992816
ENSMUSG00000028969	Cdk5	5553.78	0.0195986	0.0311665	0.628836	0.529456	0.885935	5485.48	-0.0502053	0.0275466	-1.82256	0.0683704	0.336101	4711.41	-0.00500381	0.0261183	-0.191582	0.848069	0.937572	4127.77	-0.00187467	0.0267396	-0.0701086	0.944107	0.98817	3903.6	0.0362075	0.0289397	1.25113	0.210885	0.841756
ENSMUSG00000028970	Abcb1b	167.125	0.0401867	0.0866881	0.463578	0.64295	0.926457	161.268	0.0892912	0.0883089	1.01112	0.311957	0.652504	185.717	0.0547578	0.0766607	0.714287	0.47505	0.714089	219.67	-0.0443412	0.0674394	-0.657497	0.510862	0.832611	201.419	0.0162767	0.0746891	0.217926	0.827487	0.982574
ENSMUSG00000028971	Cort	NA	NA	NA	NA	NA	NA	3.77691	0.0568187	0.608395	0.0933911	0.925593	NA	NA	NA	NA	NA	NA	NA	124.044	0.211586	0.139887	1.51254	0.130395	0.514332	5.78224	0.366502	0.439131	0.834606	0.403939	0.906875
ENSMUSG00000028973	Abcb8	2706.22	-0.000275305	0.0411789	-0.00668558	0.994666	0.999079	2876.5	0.0277504	0.031978	0.867796	0.385506	0.709881	2121.03	0.106578	0.0432196	2.46597	0.0136641	0.0993784	1715.42	-0.0582355	0.0316969	-1.83726	0.066171	0.395973	1995.98	0.0693532	0.0462538	1.4994	0.133769	0.77626
ENSMUSG00000028974	Dffa	8949.85	-0.0120506	0.0238562	-0.505133	0.613465	0.917749	9308.95	-0.120986	0.0453193	-2.66964	0.00759325	0.1153	4236.46	-0.0988227	0.0437977	-2.25635	0.024049	0.140614	1948.08	-0.034769	0.0328561	-1.05822	0.289956	0.688954	5014.76	0.0761491	0.0345336	2.20507	0.0274489	0.552913
ENSMUSG00000028975	Pex14	2939.69	-0.0545247	0.0362713	-1.50325	0.132775	0.597632	2633.86	-0.0206494	0.0364136	-0.567079	0.570661	0.824521	2083.98	0.0573971	0.030495	1.88218	0.0598115	0.234765	1829.56	-0.0206705	0.0306741	-0.673876	0.50039	0.827934	2174.84	0.0543999	0.0369682	1.47153	0.141147	0.783199
ENSMUSG00000028976	Slc2a5	28.2649	-0.0361331	0.183995	-0.196381	0.844312	0.978738	48.5782	-0.12953	0.173389	-0.747044	0.455037	0.756174	124.5	0.0676222	0.0962623	0.702478	0.482381	0.718703	145.278	-0.0170677	0.115529	-0.147735	0.882552	0.971832	119.798	0.150622	0.0999752	1.5066	0.131914	0.773829
ENSMUSG00000028977	Casz1	4641.74	0.0535301	0.0441563	1.21229	0.225403	0.703329	2304.18	-0.0605518	0.0698285	-0.86715	0.38586	0.710136	254.471	-0.114705	0.107038	-1.07163	0.283887	0.55051	79.4134	-0.00259149	0.0972855	-0.026638	0.978748	0.995314	479.594	-0.0824347	0.0523384	-1.57503	0.115249	0.757001
ENSMUSG00000028978	Nos3	273.939	0.0467727	0.0870939	0.537038	0.591242	0.912087	245.364	0.20754	0.0721151	2.8779	0.00400329	0.0794206	518.151	0.0544255	0.0600127	0.906898	0.36446	0.629831	427.209	-0.121489	0.0652315	-1.86243	0.0625429	0.388569	545.644	0.107978	0.0615859	1.7533	0.0795513	0.694066
ENSMUSG00000028979	Masp2	15.707	0.576915	0.566462	1.01845	0.308463	0.779068	29.4286	0.479274	0.467491	1.0252	0.305266	0.647314	41.1261	-0.41276	0.340052	-1.21382	0.224818	NA	63.289	-0.00625223	0.307182	-0.0203535	0.983761	NA	46.2516	-0.467039	0.363971	-1.28318	0.199431	0.836673
ENSMUSG00000028980	H6pd	521.124	-0.01811	0.0516008	-0.350964	0.725615	0.95069	779.187	0.0157378	0.061042	0.257819	0.796546	0.929734	437.218	0.0829036	0.0657752	1.26041	0.207522	0.46759	494.982	-0.110313	0.0696668	-1.58344	0.113322	0.487596	616.614	-0.00249693	0.0458591	-0.0544477	0.956578	0.996748
ENSMUSG00000028982	Slc25a33	1957.95	-0.0511967	0.0333092	-1.53701	0.12429	0.585642	2188.34	-0.0301483	0.0413993	-0.728232	0.466472	0.763141	2383.8	0.0558819	0.0344729	1.62104	0.10501	0.320031	1000.22	0.00390687	0.0476824	0.0819352	0.934698	0.98465	2193.78	0.0616554	0.0372456	1.65537	0.0978487	0.721981
ENSMUSG00000028986	Klhl7	2315.22	-0.00623203	0.0504388	-0.123556	0.901667	0.988028	2458.37	0.0410787	0.0437509	0.938922	0.347771	0.682608	3019.74	0.0353921	0.0436341	0.811111	0.417302	0.671737	3020.44	0.0508395	0.0446642	1.13826	0.255012	0.658186	2729.69	0.0656232	0.0421167	1.55813	0.119203	0.759718
ENSMUSG00000028988	Ctnnbip1	2433.12	0.0389685	0.0309845	1.25768	0.208508	0.688845	2139.48	0.0196945	0.0339899	0.579421	0.562305	0.819853	1890.85	0.0400418	0.0315821	1.26786	0.204847	0.464706	1321.51	0.0453688	0.0357915	1.26758	0.204946	0.610819	1756.87	0.00213868	0.0308332	0.069363	0.944701	0.995918
ENSMUSG00000028989	Angptl7	482.942	0.0416557	0.174068	0.239307	0.810867	0.970709	735.454	0.00693376	0.230905	0.0300286	0.976044	0.992066	11.1326	-0.47203	0.320403	-1.47324	0.140686	NA	15.6941	-0.0509869	0.33708	-0.15126	0.87977	NA	41.5148	-0.539686	0.21288	-2.53517	0.0112394	0.435227
ENSMUSG00000028990	Lzic	461.077	0.0464995	0.050735	0.916516	0.359396	0.80766	593.76	0.020668	0.0391147	0.528396	0.597224	0.836852	367.46	-0.0208049	0.0536271	-0.387955	0.69805	0.856946	331.306	0.067798	0.04996	1.35705	0.174767	0.574473	389.418	-0.00342188	0.058241	-0.0587538	0.953148	0.996235
ENSMUSG00000028991	Mtor	5449.15	-0.00595068	0.0325298	-0.18293	0.854853	0.979868	5646.62	-0.0545771	0.0323027	-1.68955	0.0911135	0.382858	6085.09	0.0752019	0.0339289	2.21646	0.0266601	0.147957	5434.91	-0.0296842	0.0397846	-0.746123	0.455593	0.801374	5584.38	0.0282973	0.0307185	0.921179	0.356957	0.897838
ENSMUSG00000028992	Nmnat1	396.64	-0.0268335	0.0526789	-0.509378	0.610487	0.917224	531.468	-0.0350316	0.0449711	-0.778981	0.435991	0.745375	294.423	-0.0151917	0.0652857	-0.232696	0.815998	0.92331	261.255	0.00217798	0.0624824	0.0348575	0.972193	0.994517	258.741	-0.00503456	0.0699327	-0.0719916	0.942609	0.995355
ENSMUSG00000028995	Fam126a	1076.71	-0.0531688	0.0623846	-0.852275	0.394062	0.820827	1313.74	0.027831	0.0545777	0.509934	0.610098	0.844194	740.283	0.0867273	0.072293	1.19966	0.23027	0.494327	678.654	-0.0557212	0.0533548	-1.04435	0.296323	0.693492	1002.53	-0.101381	0.057281	-1.7699	0.0767445	0.687212
ENSMUSG00000028998	Tomm7	1768.21	-0.011232	0.0365797	-0.307056	0.758801	0.958904	2114.44	-0.0683721	0.0396129	-1.72601	0.0843461	0.370111	1552.59	-0.0191553	0.0433341	-0.442039	0.658461	0.835586	1208.85	0.0281559	0.0493594	0.570425	0.568389	0.861973	1327.38	0.0378336	0.0388998	0.972592	0.330756	0.889773
ENSMUSG00000028999	Rint1	1149.99	0.0126534	0.0384933	0.328716	0.74237	0.956025	1291.62	-0.0832849	0.0457602	-1.82003	0.0687546	0.336513	1018.47	-0.0254162	0.041082	-0.618671	0.536133	0.757443	878.935	-0.0253077	0.0526072	-0.48107	0.630467	0.886327	955.08	-0.0188273	0.0516885	-0.364245	0.715675	0.970088
ENSMUSG00000029001	Fbxo44	2863.74	-0.0455828	0.0395446	-1.1527	0.249035	0.726718	3819.32	-0.0552644	0.0312681	-1.76744	0.0771552	0.354137	5325	0.0608811	0.0469883	1.29566	0.195091	0.452251	3691.64	-0.00821223	0.0374657	-0.219193	0.826499	0.955577	4288.18	0.0660853	0.0317735	2.07989	0.0375356	0.583181
ENSMUSG00000029003	Mad2l2	401.496	0.00860626	0.0748776	0.114938	0.908494	0.988276	435.561	0.0678229	0.0750294	0.903951	0.366021	0.696931	515.138	-0.0411916	0.0497226	-0.828428	0.407428	0.662946	273.637	0.0122668	0.0617766	0.198567	0.842602	0.959513	582.578	-0.0554313	0.0516334	-1.07356	0.283022	0.872799
ENSMUSG00000029004	Kmt2e	2572.4	0.0424036	0.0285156	1.48703	0.137006	0.603258	3436.36	0.115927	0.0420695	2.7556	0.00585845	0.0991778	3985.08	-0.00137507	0.0272051	-0.0505445	0.959688	0.984683	6718.63	-0.0653968	0.0427453	-1.52992	0.126037	0.507018	4201.67	-0.062739	0.0439085	-1.42886	0.153046	0.796023
ENSMUSG00000029005	Draxin	64.4885	-0.146075	0.160067	-0.912586	0.36146	0.808486	72.3773	0.23905	0.127573	1.87383	0.0609537	0.317431	60.4092	-0.0437347	0.132948	-0.328962	0.742185	NA	23.6634	-0.138355	0.196768	-0.703136	0.481971	NA	63.8229	-0.061692	0.12331	-0.500298	0.616865	0.955227
ENSMUSG00000029007	Agtrap	2416.73	0.0483542	0.0447743	1.07996	0.280162	0.755115	2403.68	0.0672844	0.0517285	1.30072	0.193354	0.536443	905.168	0.0474999	0.0508153	0.934755	0.349915	0.616021	320.659	-0.0526501	0.0557383	-0.944595	0.344866	0.731465	968.992	-0.0648522	0.0365351	-1.77506	0.0758874	0.686752
ENSMUSG00000029009	Mthfr	2942.83	0.0152423	0.0349881	0.435643	0.663096	0.93383	3260.76	0.0550582	0.0443569	1.24126	0.214511	0.560817	1286.69	0.0369718	0.0525964	0.702935	0.482096	0.718606	1767.63	-0.0414135	0.049456	-0.837381	0.402378	0.771988	1510.94	-0.0155011	0.0467281	-0.331731	0.740092	0.97364
ENSMUSG00000029012	Orc5	1217.78	-0.0013272	0.0409088	-0.0324429	0.974119	0.996725	1303.35	-0.0502967	0.0401895	-1.25149	0.210756	0.556816	962.257	-0.0575273	0.0420859	-1.3669	0.171656	0.424226	683.559	0.0537598	0.0342949	1.56757	0.116981	0.494115	857.497	0.0226333	0.0363073	0.623382	0.533033	0.939167
ENSMUSG00000029014	Dnajc2	1579.27	-0.0571703	0.0403833	-1.41569	0.156866	0.62907	1453.58	-0.0879211	0.042811	-2.0537	0.0400044	0.257346	959.23	-0.065891	0.0513488	-1.2832	0.199421	0.457378	1086.32	0.100095	0.0429714	2.32934	0.0198413	0.236539	795.35	0.0147838	0.0444231	0.332796	0.739288	0.973452
ENSMUSG00000029015	Slc26a5	9.66635	-0.107251	0.298324	-0.359513	0.719211	NA	31.2018	0.531994	0.191584	2.77683	0.00548924	0.0951797	10.6849	0.520567	0.293462	1.77388	0.0760824	NA	5.48194	0.358531	0.442142	0.810896	0.417425	NA	17.6372	-0.454136	0.242151	-1.87543	0.0607341	0.649096
ENSMUSG00000029016	Clcn6	7176.99	0.0360496	0.0312637	1.15308	0.248877	0.726495	6672.81	0.0267052	0.0335599	0.795749	0.426178	0.737719	7832.72	0.0296125	0.0359471	0.823782	0.410063	0.664863	4658.25	0.00191121	0.0439865	0.04345	0.965343	0.992709	6969.04	0.031517	0.0270064	1.16702	0.243201	0.859918
ENSMUSG00000029017	Pmpcb	1966.93	-0.0288824	0.0290129	-0.995502	0.319492	0.785453	2117.81	-0.0584929	0.0277781	-2.10572	0.0352289	0.242939	2113.63	-0.0688009	0.0356106	-1.93204	0.0533551	0.219692	1610.83	-0.0136022	0.0302523	-0.449626	0.65298	0.89552	1948.89	0.0230003	0.0294132	0.781971	0.434232	0.916417
ENSMUSG00000029020	Mfn2	12756.2	0.0053476	0.0306745	0.174333	0.861603	0.980963	10868.2	0.00324488	0.0327414	0.0991063	0.921054	0.974993	9393.51	0.0571618	0.0267894	2.13375	0.0328634	0.167174	7984.94	0.0277113	0.0356138	0.778105	0.436507	0.789257	8524.17	0.0468722	0.0196632	2.38375	0.0171371	0.484793
ENSMUSG00000029022	Miip	561.498	-0.0729206	0.0773363	-0.942903	0.345731	0.799925	643.034	0.124719	0.0884783	1.4096	0.158657	0.489619	551.095	0.124605	0.0677417	1.83942	0.0658536	0.246633	852.784	-0.0399892	0.0756331	-0.528726	0.596995	0.873635	546.34	0.110066	0.0613439	1.79425	0.0727729	0.676859
ENSMUSG00000029026	Trp73	NA	NA	NA	NA	NA	NA	5.75185	-0.282222	0.355221	-0.794495	0.426907	NA	22.0766	-0.0287467	0.28817	-0.0997561	0.920538	NA	32.4762	0.408039	0.185932	2.19455	0.0281957	NA	36.716	0.0531067	0.173181	0.306655	0.759106	0.975242
ENSMUSG00000029027	Dffb	234.997	0.130631	0.0677412	1.92839	0.053807	0.42384	242.905	0.126361	0.112233	1.12588	0.260215	0.607554	282.194	0.191136	0.082479	2.3174	0.0204822	0.128058	463.401	0.0454333	0.0520142	0.87348	0.382401	0.757365	284.514	0.104976	0.0801256	1.31014	0.190149	0.829014
ENSMUSG00000029028	Lrrc47	1926.31	-0.00732335	0.031372	-0.233436	0.815423	0.97133	1875.68	0.0229151	0.0359139	0.638057	0.523437	0.799354	1779.31	0.085195	0.0409497	2.08048	0.0374813	0.180108	2509.78	0.0699188	0.031809	2.19808	0.0279433	0.273287	1707.27	0.0458102	0.042131	1.08733	0.276892	0.872379
ENSMUSG00000029029	Wrap73	998.096	-0.0412267	0.0427018	-0.965456	0.334316	0.793764	1104.46	0.0201415	0.0304446	0.661581	0.50824	0.790305	838.208	0.0388884	0.0410857	0.946521	0.343883	0.610512	801.969	-0.0208972	0.0374036	-0.558694	0.576371	0.864894	784.803	0.00963619	0.0432305	0.222902	0.823612	0.982574
ENSMUSG00000029030	Tprgl	14168.9	0.0147001	0.0363518	0.404384	0.68593	0.942523	11824	0.016688	0.035259	0.473296	0.636002	0.856874	6198.58	-0.0368897	0.0276797	-1.33274	0.182618	0.437583	5480.76	-0.0264559	0.0229707	-1.15172	0.249435	0.653071	6090.63	-0.0218867	0.0236666	-0.924793	0.355074	0.897069
ENSMUSG00000029032	Arhgef16	126.269	0.0352158	0.105411	0.334079	0.73832	0.955071	100.509	0.0921477	0.158051	0.583024	0.559877	0.819139	56.7306	0.28289	0.143893	1.96597	0.049302	NA	11.8562	0.169112	0.273866	0.617498	0.536906	NA	35.0166	-0.0150421	0.187226	-0.0803418	0.935965	0.994388
ENSMUSG00000029033	Acap3	4219.3	0.0531592	0.0329963	1.61107	0.107165	0.557041	3205.85	0.0558996	0.0368282	1.51785	0.129053	0.447255	2365.3	0.18408	0.0362204	5.08221	3.7306e-07	8.50314e-05	6911.62	0.00789066	0.0276081	0.28581	0.775023	0.937191	2406.27	0.0261476	0.0328895	0.795015	0.426605	0.913119
ENSMUSG00000029034	Cpsf3l	1269.46	0.0520264	0.0336259	1.54721	0.121812	0.580445	1253.67	0.0352421	0.0313882	1.12278	0.26153	0.608985	1011.42	-0.00953207	0.0366081	-0.260382	0.794569	0.911849	1014.96	0.00831276	0.0339733	0.244685	0.8067	0.947969	901.865	0.0276529	0.0364199	0.759279	0.447686	0.922457
ENSMUSG00000029036	Atad3a	1264.88	0.0575346	0.038465	1.49577	0.134715	0.600392	1418.04	0.0285892	0.0442273	0.646415	0.518011	0.796474	1624.25	0.0922931	0.0368259	2.5062	0.0122037	0.0937616	1729.22	-0.00476523	0.0325264	-0.146503	0.883524	0.972103	1442.12	0.0464609	0.0343791	1.35143	0.176558	0.8167
ENSMUSG00000029038	Ssu72	3305.96	-0.0169893	0.0268119	-0.633648	0.526311	0.884879	3284.97	0.0134895	0.024883	0.542119	0.587737	0.832648	1966.49	-0.0225755	0.0359283	-0.628348	0.529776	0.753129	2116.65	0.0546588	0.0291975	1.87204	0.0612013	0.385651	1785.68	0.0682614	0.0330864	2.06312	0.039101	0.58688
ENSMUSG00000029047	Pex10	432.322	-0.0398218	0.0520552	-0.764991	0.444277	0.849129	489.746	-0.000212258	0.0593815	-0.00357448	0.997148	0.999265	460.105	0.0314107	0.0687535	0.456859	0.647772	0.828081	411.573	-0.00965614	0.048717	-0.198209	0.842882	0.959513	387.692	-0.0253688	0.055445	-0.45755	0.647276	0.958577
ENSMUSG00000029048	Rer1	2989.79	-0.0530313	0.0315883	-1.67883	0.0931858	0.53072	3463.88	-0.0154701	0.028162	-0.549325	0.582783	0.83078	2319.48	-0.0790966	0.0402546	-1.96491	0.0494249	0.209696	2108.79	-0.000405128	0.0340104	-0.0119119	0.990496	0.997596	2203.79	0.00906084	0.0408442	0.221839	0.824439	0.982574
ENSMUSG00000029049	Morn1	153.521	-0.00552447	0.0919952	-0.0600517	0.952114	0.995363	177.972	-0.0494836	0.082662	-0.598626	0.549422	0.813802	206.717	0.00314336	0.0746909	0.042085	0.966431	0.98834	328.442	-0.0680977	0.0534275	-1.27458	0.202458	0.607546	251.244	0.0157157	0.0644377	0.243889	0.807317	0.981329
ENSMUSG00000029050	Ski	3751.95	0.0242905	0.0356123	0.682083	0.495186	0.871134	4152.15	0.133724	0.0510735	2.61826	0.008838	0.124086	3083.67	0.0502117	0.0389408	1.28944	0.197246	0.454205	6437.85	0.00953428	0.0318748	0.299117	0.764851	0.933333	3951.88	-0.034113	0.033368	-1.02233	0.306626	0.880761
ENSMUSG00000029053	Prkcz	5507.5	0.00546715	0.0213933	0.255555	0.798295	0.968664	4978.36	-0.041153	0.0305868	-1.34545	0.178479	0.516222	6201.86	0.0202354	0.0229459	0.881871	0.377846	0.639521	10143.1	0.00777111	0.0201446	0.385766	0.69967	0.910912	5825.13	0.0291463	0.0233853	1.24635	0.212634	0.841785
ENSMUSG00000029054	Gabrd	28.0686	-0.124611	0.182541	-0.682647	0.49483	0.871118	95.9085	-0.227217	0.10741	-2.11541	0.0343949	0.240355	82.344	0.0256583	0.312729	0.0820464	0.93461	NA	2994.48	-0.0845856	0.038733	-2.18382	0.0289758	0.276115	33.4279	-0.152946	0.178399	-0.857328	0.391263	0.905614
ENSMUSG00000029055	Plch2	171.241	-0.320039	0.0736024	-4.34822	1.37247e-05	0.00191609	185.661	-0.0982334	0.0865186	-1.1354	0.256207	0.604771	1235.34	0.146784	0.107018	1.37158	0.170194	0.422058	4982.7	-0.101208	0.0416213	-2.43164	0.0150305	0.207235	1407.11	0.0109704	0.0539568	0.203317	0.838887	0.982574
ENSMUSG00000029056	Pank4	1499.91	0.0192168	0.0351056	0.547401	0.584103	0.909009	1717.88	0.0122686	0.0296853	0.413289	0.679395	0.878794	1919.93	0.0769533	0.0405205	1.89912	0.0575489	0.229771	1777.09	-0.0208791	0.0361583	-0.577437	0.563644	0.86024	1697.58	0.0509648	0.0328885	1.54962	0.121232	0.761277
ENSMUSG00000029059	Fam213b	1514.37	-0.132856	0.0417051	-3.1856	0.00144454	0.0585683	2234.17	-0.0792504	0.0301412	-2.62931	0.00855594	0.121673	2556.6	0.0161779	0.0363176	0.445456	0.65599	0.833835	1706.2	0.0209878	0.037241	0.563566	0.57305	0.863792	2204.58	0.00913498	0.046925	0.194672	0.84565	0.983343
ENSMUSG00000029060	Mib2	2661.21	0.0341523	0.0404903	0.843469	0.398966	0.822732	2880.96	0.0859166	0.035494	2.42059	0.0154952	0.165119	3912.48	0.176131	0.0356388	4.94212	7.72791e-07	0.000147602	5293.4	0.025633	0.0268915	0.953201	0.340488	0.729019	3976.89	0.0182358	0.0386104	0.472302	0.636711	0.958211
ENSMUSG00000029061	Mmp23	125.693	-0.136712	0.0806407	-1.69533	0.0900135	0.524886	102.116	0.170179	0.0926735	1.83633	0.066309	0.330941	71.9131	-0.120482	0.141367	-0.852259	0.39407	NA	51.6931	-0.22221	0.12416	-1.7897	0.0735016	NA	142.404	0.0106285	0.0861573	0.123362	0.90182	0.991546
ENSMUSG00000029062	Cdk11b	2804.35	0.000397663	0.0265765	0.014963	0.988062	0.998257	3110.26	0.0051427	0.0256409	0.200566	0.841038	0.946495	2745.66	-0.0252402	0.0330806	-0.76299	0.445469	0.693137	3046.8	0.0474674	0.0300194	1.58123	0.113826	0.48877	2513.35	0.0403284	0.0294181	1.37087	0.170416	0.811604
ENSMUSG00000029063	Nadk	2647.85	0.0806708	0.026349	3.06162	0.0022014	0.0777901	2853.84	0.0305666	0.0329869	0.926628	0.35412	0.687618	2009.03	0.0472537	0.0308932	1.52958	0.12612	0.355667	2587.66	-0.0283769	0.0319997	-0.886788	0.375193	0.752181	2324.08	-0.0279697	0.0349353	-0.800614	0.423355	0.911497
ENSMUSG00000029064	Gnb1	38884	0.0364234	0.0195173	1.86621	0.0620122	0.453703	32658.8	-0.0347067	0.030028	-1.15581	0.247758	0.596267	19659.3	-0.00537362	0.0255734	-0.210126	0.83357	0.930891	25437.5	0.0402932	0.0221286	1.82087	0.0686269	0.401551	17295.7	0.012976	0.0188384	0.688808	0.490944	0.92785
ENSMUSG00000029066	Mrpl20	2024.58	-0.0161058	0.0268669	-0.599465	0.548863	0.896528	2046.81	-0.0593719	0.0287003	-2.06868	0.0385758	0.253031	1609.77	0.00402204	0.0342465	0.117444	0.906508	0.963241	1321.9	0.0344398	0.0349909	0.98425	0.324992	0.718867	1368.38	0.0339171	0.0348817	0.972345	0.330879	0.889773
ENSMUSG00000029068	Ccnl2	2560.49	-0.00743683	0.0338041	-0.219998	0.825873	0.974747	2985.42	0.0917922	0.0731914	1.25414	0.209791	0.556154	3066.28	-0.0263272	0.0390163	-0.674774	0.499819	0.730521	4460.75	-0.0398415	0.0367579	-1.08389	0.278414	0.680606	2922.96	-0.0121906	0.0430305	-0.283302	0.776945	0.978356
ENSMUSG00000029070	Mxra8	1492.04	0.0136544	0.0414761	0.329212	0.741996	0.956025	2663.98	0.0339796	0.0563824	0.602662	0.546734	0.812739	248.531	-0.0500338	0.080871	-0.618686	0.536123	0.757443	207.278	0.0672755	0.0664567	1.01232	0.311384	0.708431	688.093	-0.093279	0.0558234	-1.67096	0.0947286	0.717492
ENSMUSG00000029071	Dvl1	4614.29	0.0186312	0.0325428	0.572514	0.566974	0.903299	4315.1	0.0295861	0.0324448	0.91189	0.361827	0.693479	4168.57	0.0973249	0.0321128	3.03072	0.00243973	0.034193	5196.78	-0.0175931	0.0307302	-0.572502	0.566982	0.861815	3995.17	0.0382884	0.0340188	1.12551	0.260375	0.866394
ENSMUSG00000029072	Tas1r3	10.1241	0.559238	0.332051	1.6842	0.0921438	NA	16.4958	0.126457	0.247785	0.51035	0.609806	NA	18.1852	0.730007	0.220786	3.30641	0.00094501	NA	11.285	-0.458707	0.253928	-1.80644	0.0708495	NA	21.1831	-0.0913597	0.200035	-0.456719	0.647873	0.958577
ENSMUSG00000029073	Cptp	2922.56	-0.0258024	0.030396	-0.848875	0.395951	0.821836	2656.75	-0.0918718	0.0339483	-2.70622	0.0068053	0.108798	1661.75	-0.0345715	0.0358836	-0.963433	0.33533	0.602824	730.675	-0.0468044	0.0389101	-1.20289	0.22902	0.635494	1526.65	0.0620339	0.0363018	1.70884	0.087481	0.705515
ENSMUSG00000029074	Ttll10	NA	NA	NA	NA	NA	NA	NA	NA	NA	NA	NA	NA	NA	NA	NA	NA	NA	NA	3.56762	0.182738	0.533811	0.342327	0.732105	NA	4.32777	-0.193679	0.489783	-0.395438	0.69252	0.96594
ENSMUSG00000029075	Tnfrsf4	41.6048	0.0543738	0.15787	0.344421	0.730529	0.951805	44.0612	0.27232	0.176536	1.54257	0.122935	0.438321	24.8906	-0.276741	0.208092	-1.3299	0.183553	NA	47.8277	0.0421607	0.134892	0.312551	0.754622	NA	29.8616	0.0813149	0.182305	0.446038	0.65557	0.959057
ENSMUSG00000029076	Sdf4	14314.5	0.00840859	0.0165644	0.50763	0.611713	0.917266	16813.4	-0.0265265	0.0229066	-1.15803	0.246852	0.595418	13455.8	0.0241586	0.0225835	1.06975	0.284734	0.551163	9823.15	-0.0159918	0.0241131	-0.663199	0.507203	0.830269	13489.4	0.0291127	0.0206147	1.41223	0.157882	0.800294
ENSMUSG00000029082	Bst1	25.4192	0.147242	0.206542	0.712889	0.475914	0.863581	28.1541	-0.0310346	0.180088	-0.17233	0.863178	0.955828	11.4944	-0.300782	0.321629	-0.935183	0.349694	NA	6.5062	-0.0624849	0.326817	-0.191192	0.848375	NA	23.224	0.222936	0.223319	0.998281	0.318143	0.884535
ENSMUSG00000029084	Cd38	108.2	0.216488	0.10085	2.14662	0.0318235	0.338287	236.77	0.00258654	0.0822375	0.031452	0.974909	0.991636	894.142	-0.0976362	0.0672882	-1.45102	0.146775	0.388214	112.243	0.0415014	0.0940571	0.441237	0.659042	0.896884	1247.24	-0.126958	0.0388502	-3.26789	0.00108353	0.187337
ENSMUSG00000029086	Prom1	582.486	-0.0223028	0.0724145	-0.307988	0.758092	0.958652	770.063	0.0768453	0.0643829	1.19357	0.232648	0.580539	668.799	-0.074113	0.0526794	-1.40687	0.159466	0.406551	690.726	-0.0715662	0.0634174	-1.12849	0.259111	0.661585	648.205	0.112989	0.0820218	1.37755	0.168343	0.808452
ENSMUSG00000029088	Kcnip4	9404.61	0.105231	0.0306908	3.42874	0.000606391	0.0330924	4688.42	0.00567415	0.069804	0.0812869	0.935214	0.978874	1949.42	-0.0484097	0.0363644	-1.33124	0.18311	0.437988	2414.18	0.0375192	0.0350073	1.07175	0.283831	0.683943	1736.08	-0.0291793	0.0309949	-0.941421	0.346489	0.895962
ENSMUSG00000029089	Pacrgl	524.862	0.00742869	0.0529252	0.140362	0.888374	0.984646	549.14	0.0560369	0.0405499	1.38193	0.166995	0.5016	296.955	-0.0801707	0.0612307	-1.30932	0.190425	0.44641	384.943	-0.00705949	0.0476045	-0.148295	0.88211	0.971776	333.125	0.00187991	0.0607067	0.0309671	0.975296	0.998022
ENSMUSG00000029090	Adgra3	1707.73	0.0291928	0.029933	0.975271	0.329426	0.792083	1701.87	0.0443867	0.0344935	1.28681	0.198159	0.542591	988.433	-0.0172272	0.041322	-0.416903	0.676749	0.845091	981.103	-0.0333383	0.0431711	-0.772238	0.439974	0.791826	1087.6	-0.0103968	0.0380376	-0.273329	0.7846	0.978985
ENSMUSG00000029093	Sorcs2	802.299	0.0899632	0.0576541	1.5604	0.118666	0.573932	980.401	0.110817	0.0702974	1.5764	0.114934	0.425476	1687.09	0.200141	0.0519901	3.8496	0.000118309	0.00460202	1894.56	-0.0823353	0.0554255	-1.48551	0.137408	0.526588	1823.38	0.0404029	0.0312553	1.29267	0.196124	0.834565
ENSMUSG00000029094	Afap1	871.003	0.0200664	0.0415007	0.48352	0.628727	0.923711	1245.2	0.0388521	0.060585	0.641282	0.52134	0.798533	1233.92	0.0244665	0.0426997	0.572991	0.566651	0.779205	1104.57	-0.111997	0.0395178	-2.83409	0.0045957	0.118792	1538.95	-0.0717948	0.0409304	-1.75407	0.0794182	0.694066
ENSMUSG00000029095	Ablim2	2177.45	-0.0366674	0.0383175	-0.956936	0.338599	0.796037	2373.42	-0.0570278	0.046222	-1.23378	0.217285	0.564494	5783.63	0.0505976	0.0254472	1.98834	0.0467743	0.203718	6964.38	-0.0622972	0.0400824	-1.55423	0.120129	0.500684	5853.52	0.0151779	0.0262962	0.577188	0.563812	0.945152
ENSMUSG00000029096	Htra3	476.572	-0.0993956	0.0798424	-1.2449	0.21317	0.691697	924.542	-0.0752776	0.0858083	-0.877276	0.380337	0.705733	233.279	-0.090507	0.0859867	-1.05257	0.292538	0.558879	147.283	-0.0633651	0.0777925	-0.81454	0.415336	0.779682	496.338	-0.207494	0.0731421	-2.83687	0.00455588	0.327813
ENSMUSG00000029097	Trmt44	255.807	0.0228581	0.0602869	0.379155	0.704573	0.947404	253.488	-0.063898	0.0603638	-1.05855	0.289806	0.635424	189.751	-0.0542542	0.0832742	-0.651513	0.514715	0.742507	258.055	0.0439389	0.0661787	0.663943	0.506727	0.829984	194.458	-0.0921323	0.0795076	-1.15879	0.246543	0.860825
ENSMUSG00000029098	Acox3	3209.44	-0.0418802	0.0290934	-1.4395	0.150008	0.619951	3360.37	-0.0319141	0.0312788	-1.02031	0.307581	0.649283	2272.53	-0.0342975	0.0322383	-1.06387	0.287385	0.554127	1882.06	-0.0626566	0.0398633	-1.57179	0.116	0.492122	2514.89	0.0180455	0.0354043	0.509697	0.610264	0.95458
ENSMUSG00000029101	Rgs12	1152.45	0.0341383	0.0538015	0.634524	0.525739	0.884476	1092.8	0.0483701	0.0521027	0.928361	0.35322	0.686701	956.673	0.196337	0.0597315	3.28699	0.00101266	0.0195489	1981.54	-0.00738105	0.0577582	-0.127792	0.898313	0.975201	1102.22	0.0312551	0.043355	0.72091	0.470965	0.927165
ENSMUSG00000029102	Hgfac	4.75216	-0.116102	0.468494	-0.24782	0.804274	NA	5.05046	0.343119	0.376877	0.910427	0.362597	NA	4.72889	-0.45297	0.452252	-1.00159	0.316543	NA	8.12413	-0.167401	0.296138	-0.565281	0.571883	NA	6.76006	-0.597197	0.361694	-1.65111	0.0987156	0.724164
ENSMUSG00000029103	Lrpap1	9698.95	-0.0536785	0.0214359	-2.50414	0.012275	0.215559	10450	-0.0542147	0.0202871	-2.67238	0.00753161	0.114965	6238.91	0.0133626	0.0274452	0.486882	0.626342	0.815999	5987.58	0.0221964	0.0271155	0.818586	0.413022	0.779141	6238.52	0.0340023	0.027431	1.23956	0.215139	0.841873
ENSMUSG00000029104	Htt	8270.72	0.0473853	0.0308523	1.53588	0.124569	0.586428	8563.6	-0.0497822	0.0363639	-1.369	0.170998	0.508012	8082.44	0.0881323	0.0347652	2.53507	0.0112424	0.089377	10214.1	-0.042251	0.0524893	-0.804946	0.420851	0.78183	8402.47	0.000482163	0.0367773	0.0131103	0.98954	0.999013
ENSMUSG00000029106	Add1	19521.6	0.0127762	0.0192407	0.664019	0.506678	0.876265	18073.8	0.0405562	0.0218905	1.85269	0.0639273	0.324969	14120.1	0.0318752	0.0234218	1.36092	0.173539	0.426608	16958.5	0.00712381	0.0207621	0.343116	0.731511	0.922068	14122.6	0.0209608	0.0180531	1.16107	0.245615	0.860825
ENSMUSG00000029108	Pcdh7	2285.23	-0.186204	0.0764111	-2.43687	0.014815	0.236377	6503.28	-0.224372	0.046391	-4.83654	1.32121e-06	0.000271756	6768.99	-0.0320758	0.0399587	-0.802725	0.422134	0.675664	8232.64	-0.0385778	0.041915	-0.920381	0.357374	0.741615	6090.84	-0.0523811	0.0395432	-1.32466	0.185285	0.824298
ENSMUSG00000029110	Rnf4	3160.63	0.0341948	0.0269357	1.2695	0.204263	0.683703	3579.94	-0.0177503	0.0274851	-0.645816	0.518398	0.79659	3060.29	0.00701756	0.0274362	0.255777	0.798123	0.914069	3420.63	0.0059752	0.0270493	0.2209	0.82517	0.955101	2923.88	0.0162052	0.0220615	0.734547	0.462615	0.924274
ENSMUSG00000029111	Nelfa	612.878	0.0376635	0.0438287	0.859334	0.390156	0.81878	589.235	0.0946348	0.0442027	2.14093	0.0322799	0.233991	602.78	0.0309842	0.0489371	0.633143	0.52664	0.75155	814.148	-0.00208842	0.0367048	-0.0568979	0.954627	0.98973	606.159	0.00801364	0.0475129	0.168663	0.866062	0.986001
ENSMUSG00000029119	Man2b2	1331.12	-0.00834093	0.0404095	-0.20641	0.836471	0.977173	1461.14	0.0588007	0.048172	1.22064	0.222222	0.569397	1344.65	0.0526906	0.0417352	1.2625	0.20677	0.466851	1152.63	-0.032023	0.0434695	-0.736677	0.461319	0.804963	1624.36	-0.00850997	0.0459492	-0.185204	0.853069	0.984647
ENSMUSG00000029120	Ppp2r2c	21359.2	0.0401183	0.0168459	2.38149	0.0172428	0.258394	16822.6	0.00323371	0.0330926	0.0977168	0.922157	0.975136	15100	0.00339611	0.0291526	0.116494	0.907261	0.963631	29384.4	0.0120639	0.033201	0.363359	0.716337	0.916648	13290.8	-0.0103933	0.0239934	-0.433173	0.664889	0.961259
ENSMUSG00000029121	Crmp1	6940.94	0.0617423	0.0218859	2.8211	0.00478588	0.122036	4516.6	0.046541	0.0405899	1.14661	0.251541	0.601003	3770.37	0.143998	0.0326405	4.41164	1.0259e-05	0.000925593	7228.44	0.0748318	0.0247554	3.02285	0.00250409	0.0920987	3637.97	0.0391296	0.0339988	1.15091	0.249769	0.863259
ENSMUSG00000029122	Evc	422.315	0.0206445	0.0563379	0.366441	0.714036	0.948627	758.786	0.0562362	0.0514098	1.09388	0.274007	0.620937	538.157	0.0735541	0.0506004	1.45363	0.14605	0.386846	646.429	-0.187071	0.0653421	-2.86295	0.00419723	0.11414	763.698	-0.0968076	0.0443913	-2.18078	0.0292	0.552913
ENSMUSG00000029123	Stk32b	25.6011	-0.203631	0.216297	-0.941443	0.346478	0.800778	32.5516	-0.374771	0.177791	-2.10794	0.0350366	0.242238	278.244	0.173823	0.0715906	2.42801	0.0151819	0.106153	67.5749	-0.117454	0.126019	-0.932032	0.35132	NA	346.219	0.0438944	0.0581151	0.755301	0.450068	0.922457
ENSMUSG00000029125	Stx18	1531.69	-0.0127726	0.0289882	-0.440615	0.659492	0.931959	1493.32	-0.00169075	0.0326776	-0.0517404	0.958736	0.986722	1214.22	-0.0534208	0.0340034	-1.57104	0.116172	0.339629	864.313	0.0177973	0.0390758	0.455455	0.648782	0.894889	1173	0.0392122	0.0351878	1.11437	0.265121	0.867711
ENSMUSG00000029126	Nsg1	3218.77	-0.0774763	0.0448204	-1.7286	0.0838815	0.509654	5845.45	-0.124781	0.03376	-3.69611	0.00021893	0.0135943	14193.5	0.0421059	0.0255357	1.6489	0.0991681	0.309493	9160.22	0.0220671	0.0220329	1.00155	0.316561	0.712515	11677.4	0.0705079	0.0203571	3.46355	0.000533106	0.135216
ENSMUSG00000029127	Zbtb49	297.883	-0.0156156	0.0536005	-0.291334	0.770796	0.963731	346.835	0.0314944	0.0579998	0.543008	0.587124	0.832425	404.948	0.120627	0.0651018	1.8529	0.0638968	0.24245	552.184	-0.0526923	0.0415646	-1.26772	0.204898	0.610807	438.069	-0.024865	0.0532876	-0.46662	0.640772	0.958577
ENSMUSG00000029128	Rab28	1950.94	-0.0148508	0.0282589	-0.525528	0.599216	0.9149	2070.63	0.0191125	0.0286446	0.667229	0.504626	0.787894	2359.27	-0.0343088	0.0309892	-1.10712	0.268241	0.53444	2207.94	0.0185975	0.0323908	0.574161	0.565859	0.861434	2177.1	-0.0179258	0.028987	-0.618407	0.536307	0.939336
ENSMUSG00000029130	Rnf32	392.369	0.00682934	0.0610195	0.111921	0.910886	0.988478	407.984	-0.0291442	0.0545479	-0.534285	0.593144	0.835227	386.591	-0.0875282	0.0630591	-1.38803	0.165127	0.414476	638.355	0.051268	0.0471867	1.08649	0.277261	0.67935	363.493	-0.0838436	0.0561912	-1.49211	0.13567	0.777428
ENSMUSG00000029131	Dnajb6	3771.48	-0.00396374	0.0259019	-0.153029	0.878376	0.983473	3957.67	-0.0557292	0.0274843	-2.02767	0.0425936	0.264914	3635.2	-0.0466015	0.0415359	-1.12196	0.26188	0.52863	4274.99	0.085868	0.0339217	2.53136	0.0113622	0.181318	3204.87	0.0305289	0.0284923	1.07148	0.283954	0.872799
ENSMUSG00000029134	Plb1	9.56121	-0.65431	0.318501	-2.05434	0.0399423	NA	8.29422	0.258541	0.290323	0.890529	0.373182	NA	NA	NA	NA	NA	NA	NA	89.6792	-0.174921	0.133463	-1.31063	0.189983	0.593309	9.21463	0.0154556	0.329018	0.0469749	0.962533	0.997838
ENSMUSG00000029135	Fosl2	520.092	0.0591348	0.0778828	0.759279	0.447686	0.850677	535.605	-0.0269697	0.108915	-0.247621	0.804428	0.931392	371.017	-0.00865065	0.070956	-0.121916	0.902966	0.961808	1465.19	-0.181424	0.13446	-1.34928	0.177248	0.577694	453.816	-0.241959	0.0705411	-3.43004	0.000603486	0.141741
ENSMUSG00000029136	Rbks	131.535	-0.0415304	0.123768	-0.335549	0.737211	0.95486	130.941	-0.167174	0.102903	-1.62459	0.104251	0.407457	74.2287	0.20379	0.13503	1.50922	0.131244	NA	57.2097	-0.137101	0.116259	-1.17927	0.23829	NA	75.7051	-0.0263493	0.116743	-0.225704	0.821432	0.982574
ENSMUSG00000029141	Slc4a1ap	1323.44	-0.00523262	0.0298066	-0.175552	0.860646	0.980843	1384.49	-0.0731527	0.0362003	-2.02077	0.0433031	0.267274	1195.88	0.040522	0.0384998	1.05252	0.29256	0.558879	1156.21	0.0973807	0.0392879	2.47865	0.0131882	0.194228	1104.76	0.0149073	0.0342474	0.435283	0.663357	0.961014
ENSMUSG00000029145	Eif2b4	1683.72	-0.00670284	0.0314526	-0.213109	0.831242	0.974802	1780.78	-0.0315034	0.027542	-1.14383	0.252694	0.602097	1307.85	-0.0062892	0.0378674	-0.166085	0.86809	0.947193	1196.8	-0.0176642	0.0290167	-0.608758	0.542685	0.850193	1254.91	0.0153604	0.0333958	0.459949	0.645553	0.958577
ENSMUSG00000029146	Snx17	3284.21	-0.00462021	0.0244658	-0.188843	0.850216	0.978893	3465.29	0.0350482	0.0303169	1.15606	0.247656	0.596267	3432.77	0.0590925	0.0304645	1.93972	0.052414	0.217282	2407.45	0.0293448	0.0245473	1.19544	0.231915	0.638686	3418.17	0.016605	0.0321899	0.515844	0.605963	0.954357
ENSMUSG00000029147	Ppm1g	3020.13	0.0428612	0.0251251	1.70591	0.0880242	0.519067	2739.79	0.0393965	0.0277512	1.41963	0.155714	0.485463	2290.93	0.0433281	0.0331323	1.30773	0.190965	0.44703	2653.58	0.0736991	0.031283	2.35589	0.0184786	0.228149	2134.37	0.0799533	0.0299425	2.67023	0.00757995	0.382958
ENSMUSG00000029148	Nrbp1	5539.68	0.00709784	0.0238131	0.298065	0.765653	0.962615	5479.53	-0.066456	0.0207271	-3.20624	0.00134482	0.0423117	4403.17	-0.073894	0.0243245	-3.03784	0.0023828	0.0337226	3274.94	-0.0026338	0.0228214	-0.115409	0.908121	0.978028	3928.35	0.0334524	0.0206663	1.61869	0.105514	0.738574
ENSMUSG00000029149	Krtcap3	49.9926	-0.175686	0.13768	-1.27605	0.201939	0.679793	51.4077	0.0137526	0.171797	0.0800515	0.936196	0.979146	26.933	-0.133634	0.190952	-0.69983	0.484033	NA	19.9977	-0.153528	0.215071	-0.71385	0.47532	NA	42.8591	-0.25091	0.16165	-1.55219	0.120618	0.760551
ENSMUSG00000029151	Slc30a3	NA	NA	NA	NA	NA	NA	6.19643	-1.7432	0.56843	-3.0667	0.0021644	NA	1917.09	0.195391	0.041173	4.74559	2.07895e-06	0.000289921	5288.37	0.0609531	0.0368131	1.65574	0.0977738	0.460216	1987.53	0.102281	0.0400002	2.55702	0.0105573	0.421689
ENSMUSG00000029152	Ociad1	10640	0.0088748	0.0268904	0.330036	0.741372	0.955916	12834	-0.0260592	0.0226255	-1.15176	0.249419	0.59814	13171.4	-0.000420228	0.0258419	-0.0162615	0.987026	0.995336	10092.2	0.0591384	0.0223298	2.64841	0.00808713	0.156326	11221.9	0.0607938	0.0234993	2.58704	0.00968039	0.414591
ENSMUSG00000029153	Ociad2	253.143	-0.0407078	0.0781544	-0.520863	0.602462	0.915635	459.899	-0.196707	0.0904608	-2.1745	0.0296679	0.224778	1469.32	0.0384054	0.056328	0.681817	0.495355	0.727305	2574.95	0.0249795	0.0547963	0.455861	0.64849	0.894889	954.075	0.0711392	0.0411455	1.72897	0.0838147	0.70076
ENSMUSG00000029154	Cwh43	22.2964	-0.272642	0.209237	-1.30303	0.192565	0.670716	19.4512	0.369126	0.210485	1.75369	0.0794832	NA	9.70745	0.00244663	0.339746	0.00720135	0.994254	NA	191.578	0.0340586	0.085381	0.398902	0.689966	0.908116	6.37202	-0.530812	0.404137	-1.31345	0.189033	0.828577
ENSMUSG00000029155	Spata18	13.1849	0.496728	0.292457	1.69847	0.0894198	NA	16.0994	0.178202	0.238482	0.747235	0.454921	NA	13.7727	-0.196637	0.337952	-0.581847	0.560669	NA	12.1544	0.0743614	0.276343	0.269091	0.78786	NA	33.9461	-0.121449	0.205361	-0.591389	0.55426	0.941916
ENSMUSG00000029156	Sgcb	4547.66	-0.023389	0.0195441	-1.19673	0.231411	0.709703	4798.31	0.00485962	0.0246585	0.197076	0.843768	0.947533	2629.94	-0.0231671	0.0319299	-0.725559	0.468109	0.709657	2762.92	0.0324096	0.0275884	1.17475	0.240094	0.645336	2499.34	0.0307089	0.0290867	1.05577	0.291072	0.874385
ENSMUSG00000029161	Cgref1	1636.5	0.10533	0.0357486	2.9464	0.00321497	0.097221	774.15	0.0605522	0.0559803	1.08167	0.279399	0.62514	697.942	0.0368391	0.0502019	0.733818	0.46306	0.706473	696.625	0.148819	0.069779	2.13272	0.032948	0.293204	554.744	0.108188	0.0475471	2.27539	0.0228827	0.536608
ENSMUSG00000029162	Khk	1386.13	0.00257585	0.0428798	0.0600714	0.952099	0.995363	1440.5	-0.0168485	0.0434929	-0.387384	0.698472	0.888264	643.176	-0.0531563	0.0467086	-1.13804	0.255104	0.522062	318.262	-0.000597342	0.0600345	-0.00994998	0.992061	0.998012	691.356	-0.0107366	0.0423863	-0.253304	0.800033	0.980544
ENSMUSG00000029163	Emilin1	188.957	0.0743231	0.096036	0.773909	0.438984	0.845809	558.716	0.116212	0.094483	1.22997	0.218707	0.565545	66.0579	0.309966	0.145218	2.13449	0.0328026	NA	82.1169	-0.155375	0.106018	-1.46555	0.142771	0.534571	168.99	0.115194	0.109813	1.04901	0.294176	0.876021
ENSMUSG00000029165	Agbl5	261.792	0.11176	0.0670286	1.66735	0.0954448	0.535854	378.351	0.156212	0.0656431	2.37971	0.0173262	0.175017	556.594	0.109282	0.0523846	2.08615	0.0369654	0.179054	683.308	-0.0107658	0.0542634	-0.198399	0.842733	0.959513	527.448	-0.0353901	0.0524262	-0.675047	0.499646	0.929492
ENSMUSG00000029166	Mapre3	8038.86	-0.037087	0.0256343	-1.44677	0.147961	0.618615	7594.09	0.0173406	0.0331906	0.522454	0.601354	0.839081	6628.82	0.0504504	0.0266671	1.89186	0.0585096	0.231473	6943.12	0.00582524	0.0204782	0.28446	0.776058	0.937711	6622.07	0.0318042	0.0214053	1.48581	0.137329	0.779723
ENSMUSG00000029167	Ppargc1a	915.358	-0.0520646	0.0592406	-0.878867	0.379473	0.814634	2003.12	-0.102364	0.0377395	-2.71238	0.00668013	0.10724	2845.3	-0.0771969	0.0414794	-1.86109	0.0627315	0.239991	2344.98	-0.176713	0.0480985	-3.67399	0.000238796	0.0254024	2323.98	-0.03816	0.0451667	-0.84487	0.398183	0.905614
ENSMUSG00000029168	Dpysl5	8466.83	0.0118642	0.0303977	0.390298	0.696317	0.944617	5961.13	0.00263504	0.0447965	0.0588226	0.953093	0.985246	2714.33	0.121499	0.046314	2.62338	0.00870628	0.0762724	1172.06	0.126019	0.0423439	2.97609	0.00291946	0.0999196	2516.64	-0.000139575	0.0302162	-0.0046192	0.996314	0.999654
ENSMUSG00000029169	Dhx15	4890	0.0417716	0.030787	1.35679	0.174847	0.651661	5095.64	0.0539172	0.0310628	1.73575	0.0826083	0.365736	3382.82	-0.042554	0.0265403	-1.60337	0.108852	0.327819	3782.2	0.0206108	0.0245228	0.840475	0.400642	0.770428	3117.99	0.00291607	0.0267281	0.109101	0.913122	0.991947
ENSMUSG00000029171	Pgm1	323.117	0.110701	0.051555	2.14723	0.0317747	0.338037	389.442	0.13237	0.0622336	2.12698	0.0334218	0.236884	351.858	0.0137731	0.0626098	0.219983	0.825884	0.927214	462.334	-0.0152534	0.047519	-0.320995	0.748214	0.927408	312.84	-0.0148756	0.0554489	-0.268275	0.788488	0.979142
ENSMUSG00000029173	Sepsecs	832.084	0.0356387	0.0376242	0.947227	0.343523	0.798654	991.771	-0.0125244	0.0408738	-0.306417	0.759287	0.915854	874.193	-0.0349648	0.0364168	-0.960128	0.336991	0.603887	863.195	-0.00266123	0.0387365	-0.0687008	0.945228	0.988276	875.366	-0.00114017	0.0366731	-0.0310902	0.975198	0.998022
ENSMUSG00000029174	Tbc1d1	2564.65	-0.0401228	0.0461936	-0.868579	0.385077	0.81726	1610.55	-0.0432699	0.040338	-1.07268	0.283413	0.62953	1158.47	0.088671	0.0461344	1.92202	0.0546037	0.222525	1236.01	-0.05673	0.0468525	-1.21082	0.225964	0.631667	1185.6	0.00991023	0.032053	0.309182	0.757183	0.975098
ENSMUSG00000029175	Slc35f6	1946.72	0.0256069	0.0260444	0.983201	0.325508	0.789839	2307.51	-0.0527562	0.0268604	-1.96409	0.0495197	0.28712	1580.23	-0.0487613	0.0364178	-1.33894	0.180589	0.435857	1432.77	-0.0276237	0.0337736	-0.817908	0.41341	0.779141	1487.95	0.0166917	0.0360212	0.463384	0.643089	0.958577
ENSMUSG00000029176	Anapc4	4300.16	-0.00929721	0.0267582	-0.347453	0.728251	0.950988	4284.08	-0.0860712	0.0373687	-2.3033	0.0212622	0.194524	2479.99	-0.0649094	0.0275105	-2.35944	0.0183027	0.119868	2343.8	0.053569	0.0211367	2.5344	0.0112639	0.180497	2113.92	0.0490662	0.0258208	1.90026	0.0573994	0.643915
ENSMUSG00000029177	Cenpa	66.472	-0.124637	0.131712	-0.946285	0.344003	0.798654	110.853	0.151379	0.130143	1.16317	0.24476	0.592891	42.4285	-0.0333325	0.159306	-0.209236	0.834264	NA	137.838	-0.0930279	0.102349	-0.908926	0.363389	0.743389	66.8589	0.0171805	0.127338	0.13492	0.892675	0.991105
ENSMUSG00000029178	Klf3	1024.87	0.0390132	0.0417949	0.933444	0.350591	0.802602	1402.41	0.103955	0.0446087	2.33038	0.0197859	0.186445	1175.03	-0.035129	0.0460958	-0.762089	0.446007	0.693259	1123.83	-0.073076	0.0442678	-1.65077	0.0987855	0.461493	1238.74	-0.0795186	0.0574224	-1.3848	0.166113	0.806651
ENSMUSG00000029179	Zcchc4	628.077	-0.0516326	0.0406087	-1.27147	0.203562	0.682307	708.071	-0.0389108	0.0377982	-1.02944	0.303275	0.647258	507.366	0.00735157	0.0479202	0.153413	0.878073	0.951617	494.972	-0.0387439	0.0467063	-0.829521	0.406809	0.77522	477.114	-0.0396904	0.0457004	-0.868491	0.385126	0.903758
ENSMUSG00000029185	Fam114a1	1604.61	0.0783353	0.0379034	2.06671	0.0387615	0.36841	1694.16	-0.0158017	0.0507951	-0.311088	0.755734	0.914853	277.29	-0.154165	0.0732194	-2.10552	0.0352464	0.173982	237.737	-0.0690331	0.0549185	-1.25701	0.20875	0.614867	324.491	-0.13337	0.0703791	-1.89503	0.0580887	0.643915
ENSMUSG00000029186	Pi4k2b	406.438	0.019239	0.0526534	0.365389	0.714821	0.948772	332.404	0.0799031	0.0636575	1.2552	0.209405	0.55591	103.004	0.0227527	0.105991	0.214667	0.830027	NA	109.358	0.0629068	0.0838474	0.750254	0.453102	0.800044	122.33	-0.171363	0.0966365	-1.77327	0.0761832	0.686752
ENSMUSG00000029189	Sel1l3	2579.49	0.0856445	0.0307547	2.78476	0.00535676	0.130665	3065.64	0.0073075	0.046645	0.156662	0.875511	0.961334	1385.34	0.00230999	0.0463622	0.0498249	0.960262	0.9849	4072.73	-0.0553002	0.0343023	-1.61214	0.106931	0.476708	1197.65	0.0247168	0.0412691	0.598918	0.549228	0.9415
ENSMUSG00000029190	D5Ertd579e	3768.96	-0.0164063	0.0316313	-0.518675	0.603988	0.915635	4693.79	-0.0188788	0.0181094	-1.04249	0.297186	0.640609	5174.31	-0.00774443	0.0269909	-0.286927	0.774168	0.900205	5016.85	-0.0125528	0.025586	-0.490612	0.623701	0.88371	5126.23	0.00845253	0.0266284	0.317426	0.750921	0.975098
ENSMUSG00000029191	Rfc1	2652.33	0.0291879	0.0288652	1.01118	0.311931	0.78162	2919.8	0.00802279	0.0274206	0.292582	0.769841	0.919977	1737.16	-0.0400779	0.0367914	-1.08933	0.27601	0.543024	1800.72	-0.0172995	0.0268269	-0.644855	0.519021	0.83748	1710.6	0.00547052	0.03044	0.179715	0.857376	0.985611
ENSMUSG00000029192	Tbc1d14	2763.58	-0.0138463	0.0314874	-0.43974	0.660126	0.932023	3486.86	-0.0207826	0.0298541	-0.696138	0.486342	0.776337	3630.93	-0.0615368	0.0243742	-2.52467	0.0115807	0.0911308	3741.8	-0.0108111	0.0311734	-0.346805	0.728738	0.921771	3738.48	-0.0238829	0.0236378	-1.01037	0.31232	0.882292
ENSMUSG00000029195	Klb	NA	NA	NA	NA	NA	NA	5.59166	-0.223574	0.36698	-0.609226	0.542374	NA	14.4991	0.00645359	0.281231	0.0229476	0.981692	NA	11.1226	0.273595	0.27612	0.990856	0.321756	NA	13.5559	-0.457672	0.247758	-1.84726	0.06471	0.662743
ENSMUSG00000029196	Tada2b	1682.38	0.0429531	0.0331835	1.29441	0.195523	0.672849	1705.05	0.00465746	0.0276488	0.16845	0.866229	0.957273	1440.43	0.00777554	0.0367314	0.211686	0.832352	0.930389	1196.01	0.0341835	0.0320182	1.06763	0.285689	0.685972	1374.29	0.00811555	0.0336888	0.240898	0.809634	0.981672
ENSMUSG00000029198	Grpel1	2086.01	-0.00746864	0.0323809	-0.23065	0.817587	0.972084	2299.88	-0.0441574	0.0259028	-1.70474	0.0882436	0.377646	1760.45	-0.0224882	0.0278096	-0.808649	0.418717	0.673097	1327.35	0.0309852	0.0313888	0.98714	0.323574	0.71775	1634.39	0.0292063	0.0322242	0.906347	0.364752	0.90059
ENSMUSG00000029199	Lias	1522.94	-0.0280645	0.030201	-0.929256	0.352756	0.803805	1589.53	-0.0395407	0.0302369	-1.3077	0.190975	0.533622	1481.82	-0.075121	0.0339128	-2.21512	0.0267516	0.148338	1172.82	-0.0207538	0.0363194	-0.571424	0.567712	0.861973	1302.86	0.0576057	0.0344848	1.67047	0.0948272	0.717695
ENSMUSG00000029201	Ugdh	1101.51	0.0228319	0.0359965	0.63428	0.525898	0.884487	1262.34	0.0159788	0.0454973	0.351202	0.725437	0.899756	1085.77	-0.0461504	0.0370405	-1.24594	0.212785	0.474431	929.45	-0.0146173	0.0420037	-0.348	0.72784	0.921378	900.075	0.0199782	0.0370221	0.53963	0.589452	0.95029
ENSMUSG00000029202	Pds5a	2672.64	-0.0499761	0.0405863	-1.23135	0.218191	0.696543	3664.15	-0.0233799	0.0385561	-0.606386	0.544258	0.811444	2539.17	-0.0271375	0.0271851	-0.99825	0.318158	0.58482	3228.72	-0.00388987	0.0278531	-0.139657	0.888931	0.973266	2605.56	-0.0304654	0.0349342	-0.872081	0.383164	0.903758
ENSMUSG00000029203	Ube2k	3329.37	-0.00576718	0.0289716	-0.199063	0.842213	0.978738	3761.84	-0.0457232	0.0358051	-1.277	0.201602	0.547221	3943.13	-0.0278671	0.0330199	-0.843948	0.398698	0.655682	4388.31	0.0271395	0.026789	1.01309	0.311019	0.708146	3508.61	0.0138754	0.0258496	0.536773	0.591425	0.951252
ENSMUSG00000029204	Rhoh	10.7882	0.225142	0.28689	0.78477	0.432589	NA	26.8726	0.459504	0.209067	2.19788	0.0279576	0.220111	20.0487	0.120994	0.224827	0.538163	0.590465	NA	28.588	0.186342	0.161514	1.15372	0.248614	NA	27.1787	-0.0402805	0.190439	-0.211514	0.832486	0.982574
ENSMUSG00000029206	Nsun7	60.2845	-0.117782	0.12752	-0.923636	0.355676	0.805252	102.414	-0.183434	0.0951489	-1.92786	0.0538723	0.2971	358.857	-0.123071	0.0937336	-1.31299	0.189186	0.445427	349.071	-0.06763	0.0898144	-0.752997	0.451452	0.798967	325.791	-0.0350651	0.0818837	-0.42823	0.668483	0.961816
ENSMUSG00000029207	Apbb2	3034.71	0.0230246	0.0392531	0.586568	0.557494	0.900269	4599.84	-0.0618311	0.0442456	-1.39745	0.162278	0.495018	3449.07	0.00128543	0.0344202	0.0373451	0.97021	0.988882	2184	-0.0653279	0.0401547	-1.62691	0.103757	0.47029	3479.33	-0.0013945	0.0320291	-0.0435385	0.965272	0.998022
ENSMUSG00000029208	Guf1	1177.74	-0.105177	0.0450002	-2.33725	0.0194261	0.271338	1522.19	0.0549569	0.0648335	0.847662	0.396626	0.71759	1514.16	-0.0156008	0.0431335	-0.361685	0.717587	0.868781	2416.96	0.0374743	0.0340296	1.10123	0.270798	0.673537	1414.42	-0.0561985	0.0379249	-1.48184	0.138383	0.781253
ENSMUSG00000029209	Gnpda2	2135.01	0.000719767	0.0344382	0.0209003	0.983325	0.998133	2596.82	-0.0970989	0.0331675	-2.92753	0.00341667	0.0733959	1083.47	-0.10212	0.0509812	-2.00309	0.045168	0.200152	873.152	-0.0505162	0.0356428	-1.41729	0.156398	0.551468	933.298	-0.0106594	0.0386536	-0.275767	0.782727	0.978848
ENSMUSG00000029211	Gabra4	68.587	0.461402	0.116513	3.96009	7.49219e-05	0.00734015	228.658	0.274839	0.0758919	3.62146	0.000292947	0.0166781	925.989	0.0219685	0.0662536	0.331582	0.740205	0.881397	4694.6	0.0271308	0.0345889	0.784379	0.432818	0.787915	722.745	-0.124887	0.0474688	-2.63092	0.00851549	0.400425
ENSMUSG00000029212	Gabrb1	258.916	0.286945	0.0878582	3.266	0.00109079	0.0484722	436.624	0.148095	0.0868563	1.70506	0.088184	0.377646	4894.78	0.0559613	0.0266902	2.0967	0.0360206	0.176463	6651.23	0.0603768	0.0480723	1.25596	0.209131	0.614867	4814.09	-0.0575716	0.0489545	-1.17602	0.239586	0.859213
ENSMUSG00000029213	Commd8	940.306	0.0252092	0.0417213	0.60423	0.545691	0.894254	1222.61	-0.0196737	0.0426179	-0.461631	0.644346	0.860768	1307.35	-0.0676247	0.0408885	-1.65388	0.0981513	0.30763	1394.17	0.0585114	0.0319102	1.83363	0.0667092	0.397296	1246.61	-0.0028621	0.0391983	-0.0730159	0.941793	0.995355
ENSMUSG00000029217	Tec	566.78	0.0566531	0.050075	1.13136	0.257902	0.736429	562.186	0.032884	0.0683306	0.481249	0.63034	0.854397	84.6874	0.116775	0.119087	0.980582	0.326799	NA	87.4569	-0.0146207	0.0997764	-0.146535	0.883499	0.972103	200.608	-0.184807	0.0935632	-1.97521	0.0482443	0.624562
ENSMUSG00000029219	Slc10a4	17.9404	0.338376	0.508315	0.665682	0.505614	0.87621	22.7879	0.391823	0.269913	1.45167	0.146594	0.471831	733.358	-0.015201	0.109535	-0.138777	0.889626	0.956772	11.408	-0.152258	0.379584	-0.401118	0.688333	NA	926.107	0.163489	0.0637114	2.56609	0.0102853	0.417323
ENSMUSG00000029221	Slc30a9	10012.3	-0.0613718	0.0234757	-2.61427	0.00894183	0.178124	10511.1	-0.0920457	0.0260938	-3.52749	0.000419521	0.0207304	8602.01	-0.0306722	0.0347275	-0.883225	0.377115	0.639521	6630.3	0.0189501	0.0295907	0.640408	0.521908	0.839239	7411.42	-0.015211	0.023992	-0.634003	0.526079	0.93737
ENSMUSG00000029223	Uchl1	100024	-0.0452528	0.0181853	-2.48842	0.0128311	0.221608	82287.6	-0.0480824	0.0392289	-1.22569	0.220316	0.566784	27045.5	-0.00185282	0.0311154	-0.0595466	0.952517	0.982349	15647	0.0584243	0.0301277	1.93922	0.0524748	0.361932	19779.1	0.0487842	0.0309202	1.57775	0.114624	0.756781
ENSMUSG00000029227	Fip1l1	2238.99	-0.000754486	0.0309914	-0.024345	0.980577	0.997487	2482.58	-0.0232658	0.0322351	-0.721752	0.470447	0.765938	2453.59	-0.0358717	0.0349047	-1.02771	0.304088	0.570418	3063	0.00289072	0.0253445	0.114057	0.909193	0.978319	2363.97	-0.0710647	0.0247988	-2.86565	0.00416152	0.318647
ENSMUSG00000029228	Lnx1	876.017	0.00405858	0.0573425	0.0707779	0.943575	0.994787	749.117	-0.0329484	0.0626092	-0.526255	0.598711	0.837585	1084.81	0.0170826	0.0426667	0.400372	0.688882	0.852958	1251.46	-0.037912	0.0383275	-0.989159	0.322586	0.717324	1009.24	0.0220883	0.0366203	0.603171	0.546395	0.94142
ENSMUSG00000029229	Chic2	549.581	0.00049021	0.0420228	0.0116653	0.990693	0.998565	626.203	0.0541008	0.0517054	1.04633	0.295409	0.639475	534.79	-0.0551058	0.0513356	-1.07344	0.283072	0.549905	614.859	0.0281851	0.0378008	0.745621	0.455896	0.801702	572.134	-0.00105027	0.0461353	-0.022765	0.981838	0.998511
ENSMUSG00000029231	Pdgfra	745.465	-0.0106716	0.048879	-0.218327	0.827174	0.974747	1362.84	-0.00380529	0.0591151	-0.0643709	0.948675	0.983093	2022.09	0.0119342	0.0383038	0.311566	0.75537	0.88917	2274.31	0.0201803	0.0512735	0.393583	0.693889	0.908435	2193.59	-0.0200765	0.0371562	-0.540329	0.58897	0.95029
ENSMUSG00000029233	Srd5a3	1414.26	0.0408842	0.0450668	0.907193	0.364305	0.80983	1219.41	-0.0171605	0.0398739	-0.430369	0.666928	0.873691	531.203	-0.111205	0.058651	-1.89604	0.0579547	0.230845	561.391	0.0824806	0.0431073	1.91338	0.0556992	0.371033	543.723	0.0528812	0.0466617	1.13329	0.257093	0.866373
ENSMUSG00000029234	Tmem165	1543	-0.0413846	0.0371817	-1.11304	0.265693	0.744844	1624.84	0.0238793	0.0350897	0.680522	0.496174	0.782261	1155	-0.000389446	0.046902	-0.00830339	0.993375	0.997907	1285.64	0.00915301	0.0432482	0.211639	0.832388	0.957397	1128.01	-0.0136549	0.0380955	-0.358437	0.720016	0.97024
ENSMUSG00000029238	Clock	2547.91	-0.0912325	0.0465203	-1.96113	0.0498635	0.409708	3857.63	-0.0373119	0.0477984	-0.78061	0.435032	0.744431	4628.82	-0.0375629	0.0347933	-1.0796	0.28032	0.546998	5174.82	0.00757348	0.0372094	0.203537	0.838716	0.958868	4529.14	-0.0543018	0.0462146	-1.17499	0.239997	0.859532
ENSMUSG00000029245	Epha5	573.398	0.0923063	0.0727366	1.26905	0.204424	0.683867	810.581	0.171849	0.0569337	3.0184	0.0025411	0.0613022	3484.37	0.0686547	0.0292233	2.34931	0.018808	0.121613	4316.53	0.104252	0.0427825	2.43679	0.0148181	0.206834	1965.72	-0.0363493	0.0390647	-0.930488	0.352119	0.897069
ENSMUSG00000029246	Ppat	725.76	-0.00157926	0.0353093	-0.0447266	0.964325	0.996406	792.571	-0.00460531	0.0480595	-0.095825	0.92366	0.975567	492.365	0.0668243	0.0520353	1.28421	0.199069	0.456782	550.595	0.068207	0.0524876	1.29949	0.193776	0.598021	488.11	0.0560833	0.0581057	0.965195	0.334447	0.890719
ENSMUSG00000029247	Paics	5088.96	0.00777964	0.0262531	0.296332	0.766976	0.962772	6377.92	-0.00270545	0.0221608	-0.122083	0.902834	0.969933	4464.82	-0.0287453	0.031233	-0.920351	0.35739	0.622998	2905.8	0.0265169	0.0272831	0.971916	0.331092	0.723215	4416.24	-0.0292145	0.0271139	-1.07747	0.281269	0.872432
ENSMUSG00000029248	Thegl	5.92423	0.158655	0.351067	0.451923	0.651324	NA	6.26621	-0.57125	0.369042	-1.54793	0.12164	NA	NA	NA	NA	NA	NA	NA	10.3343	0.148446	0.272715	0.544324	0.586218	NA	4.52337	0.385038	0.454569	0.847039	0.396974	0.905614
ENSMUSG00000029249	Rest	379.93	-0.00163812	0.0516453	-0.0317187	0.974696	0.996725	657.489	0.05764	0.0576047	1.00061	0.317014	0.656824	413.571	-0.0641516	0.0737173	-0.870237	0.384171	0.643936	233.061	0.0245666	0.0617667	0.397732	0.690828	0.908116	524.973	-0.105342	0.0635705	-1.65709	0.097502	0.72184
ENSMUSG00000029250	Polr2b	3305.36	-0.00446209	0.0266397	-0.167498	0.866979	0.981026	4006.73	-0.0804707	0.0252546	-3.18638	0.00144063	0.0441444	3072.97	-0.00401582	0.0325291	-0.123453	0.901748	0.961808	2652.37	0.0335834	0.0225074	1.4921	0.135672	0.523933	2753.64	0.0210245	0.0256602	0.819341	0.412592	0.908016
ENSMUSG00000029253	Cenpc1	1080.49	-0.00323238	0.0470812	-0.0686554	0.945264	0.994787	1027.86	-0.0138114	0.0432966	-0.318995	0.74973	0.911661	961.313	-0.0850993	0.0536277	-1.58685	0.112546	0.333227	847.691	0.0550682	0.0420199	1.31052	0.190018	0.593309	833.14	-0.0163474	0.0450533	-0.362846	0.71672	0.970088
ENSMUSG00000029263	Pigg	763.317	-0.00798933	0.0407534	-0.196041	0.844578	0.978738	932.501	-0.0783284	0.0423607	-1.84908	0.0644458	0.326294	813.134	-0.024273	0.0387745	-0.626005	0.531311	0.754214	896.341	0.0339514	0.0341359	0.994593	0.319934	0.714813	743.515	-0.00469214	0.0402857	-0.116472	0.907279	0.991828
ENSMUSG00000029265	Dr1	1133.79	-0.0271976	0.0450223	-0.604092	0.545783	0.894317	1213.92	-0.0368218	0.0309264	-1.19063	0.2338	0.581949	1086.74	-0.0660381	0.0576421	-1.14566	0.251937	0.518151	1327.73	0.0646687	0.0330113	1.95899	0.0501144	0.354492	879.5	-0.0751287	0.0517868	-1.45073	0.146855	0.790538
ENSMUSG00000029267	Mtf2	486.306	0.0199308	0.0570566	0.349316	0.726852	0.95069	823.397	-0.0113867	0.0492571	-0.231168	0.817184	0.936479	1379.21	-0.0277359	0.0529582	-0.523732	0.600465	0.800784	2735.81	0.0173701	0.0278247	0.62427	0.532451	0.844718	1313.66	-0.00577874	0.0510558	-0.113185	0.909884	0.991828
ENSMUSG00000029270	Fam69a	377.848	-0.0254872	0.0515935	-0.494	0.621307	0.92072	518.936	-0.105758	0.073029	-1.44817	0.14757	0.472944	1361.53	-0.0207234	0.0437372	-0.473815	0.635632	0.821843	882.926	0.0859339	0.036771	2.337	0.0194392	0.234371	1272.95	0.0703186	0.0345898	2.03293	0.04206	0.601438
ENSMUSG00000029276	Glmn	558.787	-0.0528145	0.0560061	-0.943013	0.345674	0.799925	540.224	-0.04337	0.0509807	-0.850713	0.394929	0.716489	492.907	-0.0362462	0.0566232	-0.64013	0.522088	0.748177	659.131	-0.0119501	0.0566652	-0.21089	0.832973	0.957719	425.059	-0.013123	0.0602752	-0.217719	0.827648	0.982574
ENSMUSG00000029279	Brdt	459.493	-0.0444967	0.0621946	-0.715444	0.474335	0.86314	460.683	-0.0904038	0.0433251	-2.08664	0.0369211	0.248481	450.873	-0.0655966	0.0565807	-1.15935	0.246315	0.511774	644.418	0.00617509	0.0437675	0.141088	0.8878	0.973266	426.169	-0.0539963	0.048318	-1.11752	0.263772	0.86757
ENSMUSG00000029283	Cdc7	322.181	0.00657293	0.0560603	0.117247	0.906664	0.988196	386.721	-0.0150079	0.0669547	-0.22415	0.82264	0.93932	714.274	-0.0310982	0.0538209	-0.577808	0.563394	0.776781	815.856	0.0451984	0.0447877	1.00917	0.312893	0.709652	716.367	0.0337392	0.049801	0.677481	0.498101	0.928954
ENSMUSG00000029287	Tgfbr3	2046.93	0.028551	0.038743	0.736933	0.461163	0.85788	3386.46	0.112541	0.0522878	2.15235	0.0313702	0.230729	696.34	-0.00860119	0.0635763	-0.135289	0.892383	0.95801	417.803	0.0331135	0.065656	0.504348	0.614017	0.879813	1481.19	-0.0323655	0.0466708	-0.693484	0.488006	0.92785
ENSMUSG00000029290	Zfp326	737.502	-0.0423585	0.037314	-1.13519	0.256296	0.734376	1036.26	0.0447191	0.0470955	0.949541	0.342346	0.677405	961.588	-0.031088	0.0531345	-0.58508	0.558494	0.773957	1448.92	-0.0179465	0.0312714	-0.573895	0.566039	0.861508	887.52	-0.116314	0.0470561	-2.47182	0.0134427	0.45834
ENSMUSG00000029291	Rufy3	28933.8	0.00201256	0.0221208	0.0909803	0.927508	0.991232	32565.2	-0.0461133	0.041534	-1.11025	0.26689	0.614107	14372.3	-0.0362497	0.0270431	-1.34044	0.180103	0.435168	8434.19	0.0388755	0.0246457	1.57737	0.114709	0.490724	11892.9	0.0508605	0.0219549	2.31659	0.020526	0.516741
ENSMUSG00000029298	Gbp9	196.216	-0.015235	0.107185	-0.142137	0.886972	0.984646	470.437	0.126022	0.160748	0.783974	0.433056	0.742362	223.291	-0.110898	0.0847661	-1.30828	0.190778	0.446753	253.238	-0.232808	0.0682536	-3.41092	0.000647433	0.0449917	264.063	-0.149417	0.0855538	-1.74647	0.0807286	0.69697
ENSMUSG00000029299	Abcg3	12.7883	0.171596	0.322602	0.531911	0.594787	NA	20.2693	-0.0180842	0.225923	-0.0800458	0.936201	NA	14.8427	0.0368606	0.256913	0.143475	0.885915	NA	18.0085	0.189721	0.209033	0.907612	0.364083	NA	20.0788	0.0299271	0.217254	0.137751	0.890437	0.9908
ENSMUSG00000029304	Spp1	3559.73	-0.146343	0.0541344	-2.70332	0.00686504	0.150361	5202.7	-0.180174	0.0493058	-3.65421	0.000257972	0.0150529	5531.25	-0.343823	0.0887593	-3.87366	0.000107213	0.00431241	269.557	-0.275292	0.0902623	-3.04991	0.00228908	0.0900901	3835.4	-0.0150218	0.0500977	-0.299851	0.764291	0.976551
ENSMUSG00000029307	Dmp1	23.4698	-0.434487	0.228193	-1.90403	0.0569058	0.436261	90.7185	-0.278505	0.113312	-2.45786	0.0139767	0.157336	494.86	-0.278301	0.124201	-2.24072	0.0250443	0.143399	308.702	-0.094939	0.0800796	-1.18556	0.235797	0.641266	224.577	-0.081359	0.0715207	-1.13756	0.255305	0.865944
ENSMUSG00000029309	Sparcl1	19030.3	-0.00852168	0.0435332	-0.195751	0.844805	0.978738	35363.1	-0.0756008	0.038446	-1.96641	0.0492507	0.28657	117942	-0.0869854	0.0277785	-3.1314	0.00173977	0.0274499	82362.7	-0.0332176	0.0232539	-1.42848	0.153155	0.547617	129802	-0.0427909	0.0188503	-2.27003	0.0232056	0.536608
ENSMUSG00000029310	Nudt9	1799.53	0.000259503	0.0332154	0.00781274	0.993766	0.998876	2068.75	0.0322132	0.0289821	1.11148	0.26636	0.613575	1767.28	0.0187602	0.0365397	0.513421	0.607657	0.805086	1689.6	0.050413	0.0294091	1.7142	0.0864921	0.438462	1850.55	0.00824049	0.0364414	0.22613	0.821101	0.982574
ENSMUSG00000029311	Hsd17b11	3131.72	0.0359802	0.0307432	1.17034	0.241862	0.721239	4763.02	0.0607327	0.0270398	2.24605	0.0247009	0.207339	1560.78	-0.0315196	0.0315174	-1.00007	0.317277	0.584109	1259.86	-0.0225261	0.0321765	-0.700079	0.483878	0.815211	1898.91	-0.0619657	0.0313117	-1.979	0.0478164	0.623036
ENSMUSG00000029312	Klhl8	691.357	-0.00476353	0.0418577	-0.113803	0.909394	0.988399	709.724	-0.0243225	0.0405761	-0.59943	0.548886	0.813614	1146.57	0.0101692	0.0402616	0.252578	0.800594	0.915448	1348.52	0.0350674	0.0325464	1.07746	0.281275	0.682362	1045.63	-0.00195918	0.0364668	-0.0537252	0.957154	0.996748
ENSMUSG00000029313	Aff1	1989.28	0.0914651	0.0399566	2.28911	0.0220729	0.288858	2715.28	0.0627933	0.0579985	1.08267	0.278954	0.624621	1242.22	-0.0517142	0.0556114	-0.929921	0.352412	0.61822	816.154	-0.0696779	0.0796929	-0.87433	0.381938	0.756925	1655.53	-0.00495824	0.0487715	-0.101663	0.919024	0.993012
ENSMUSG00000029314	Agpat9	132.612	0.0219182	0.0859436	0.255029	0.7987	0.968664	163.911	-0.105386	0.0965279	-1.09176	0.274936	0.621387	529.42	-0.0485885	0.0457804	-1.06134	0.288536	0.555521	147.082	-0.220338	0.0757384	-2.9092	0.00362353	0.106844	451.723	-0.0186119	0.0590562	-0.315156	0.752643	0.975098
ENSMUSG00000029319	Coq2	3080.89	0.0214664	0.0252975	0.848559	0.396127	0.821836	3103.52	0.023785	0.0282604	0.841637	0.399991	0.720134	2476.19	0.0368226	0.0311155	1.18341	0.236645	0.50188	2800.06	0.00628625	0.0264353	0.237798	0.812038	0.949975	2313.15	0.0176876	0.0279271	0.633348	0.526506	0.93737
ENSMUSG00000029326	Enoph1	1523.32	0.0224879	0.0313556	0.717189	0.473257	0.862548	1372.62	0.0822854	0.0326639	2.51915	0.0117638	0.14489	1388.5	0.0629709	0.0446873	1.40914	0.158792	0.40563	1573.73	0.0358288	0.0374811	0.955916	0.339115	0.727862	1432.06	-0.0019613	0.0381462	-0.0514153	0.958995	0.997
ENSMUSG00000029328	Hnrnpdl	4253.75	0.0612043	0.04131	1.48159	0.13845	0.605349	5033.09	0.136172	0.0557884	2.44087	0.0146519	0.160904	5770.15	0.0243958	0.0397316	0.614015	0.539205	0.759635	9125.74	0.0589775	0.0398278	1.48081	0.138657	0.527964	5281.44	0.0515677	0.0382811	1.34708	0.177954	0.818512
ENSMUSG00000029330	Cds1	4019.23	-0.103456	0.0273626	-3.78093	0.000156242	0.0122795	6565.64	-0.104673	0.0429491	-2.43713	0.0148044	0.161543	6185.39	-0.0254493	0.0371911	-0.684285	0.493795	0.726216	5575.53	-0.0157769	0.0373628	-0.422262	0.672834	0.901435	5462.57	0.0560837	0.0232281	2.41447	0.015758	0.480098
ENSMUSG00000029333	Rasgef1b	430.399	0.0378203	0.0695326	0.543922	0.586495	0.909826	572.004	0.0771699	0.0602624	1.28056	0.200347	0.545572	1520.74	0.0414236	0.0448671	0.923251	0.355876	0.621361	2823.81	0.0230587	0.0607139	0.379794	0.704099	0.911753	1119.67	0.0257553	0.0346942	0.742351	0.457875	0.923684
ENSMUSG00000029334	Prkg2	582.681	0.0236568	0.0482359	0.490439	0.623824	0.921841	1159.14	-0.0197542	0.0425265	-0.464517	0.642278	0.859235	450.413	-0.014849	0.0550867	-0.269558	0.787501	0.907585	512.437	0.0558261	0.0535865	1.04179	0.297508	0.695089	383.702	0.0134401	0.0517953	0.259485	0.795261	0.979701
ENSMUSG00000029335	Bmp3	144.682	0.0620248	0.0900801	0.688551	0.491106	0.869714	247.33	-0.10493	0.133266	-0.787375	0.431062	0.740709	132.678	0.048916	0.113563	0.430739	0.666658	0.839888	1114.19	0.13297	0.0683289	1.94604	0.0516505	0.359112	273.542	-0.1138	0.0743996	-1.52958	0.126121	0.766798
ENSMUSG00000029337	Fgf5	94.875	0.0861014	0.103835	0.829212	0.406984	0.826291	140.431	-0.238528	0.105909	-2.25219	0.0243102	0.205986	46.7594	0.394154	0.140446	2.80645	0.0050091	NA	101.4	0.0192563	0.0984355	0.195624	0.844905	0.960053	53.6842	0.0688468	0.154913	0.444423	0.656737	0.959399
ENSMUSG00000029338	Antxr2	2687.42	-0.0103914	0.0379454	-0.273851	0.784199	0.966504	1556.07	0.0484474	0.0314726	1.53935	0.123719	0.439072	56.1282	0.0476538	0.166032	0.287016	0.7741	NA	72.4687	0.0178648	0.105884	0.168721	0.866016	0.9675	206.255	-0.0792532	0.081649	-0.970658	0.331719	0.890012
ENSMUSG00000029343	Crybb1	100.383	-0.140817	0.100163	-1.40588	0.159759	0.629488	299.685	-0.0808969	0.0869193	-0.930712	0.352002	0.685965	64.7986	0.212692	0.131391	1.61877	0.105497	NA	104.63	0.256748	0.0986795	2.60184	0.00927262	0.166708	114.193	0.080343	0.0917165	0.875993	0.381034	0.903758
ENSMUSG00000029344	Tpst2	949.63	-0.0243268	0.0441136	-0.551458	0.58132	0.907316	1278.67	0.0739646	0.0446622	1.65609	0.0977038	0.395113	572.194	0.118516	0.0600633	1.97318	0.0484747	0.207439	865.865	-0.0513577	0.0440326	-1.16636	0.24347	0.648486	670.19	0.0111662	0.0547835	0.203824	0.838491	0.982574
ENSMUSG00000029345	Tfip11	2485.4	-0.00456144	0.0277652	-0.164286	0.869506	0.981526	2581.5	-0.0168499	0.0317179	-0.531243	0.59525	0.835836	2057.68	0.0760197	0.0363857	2.08927	0.0366833	0.177986	2127.39	0.00909665	0.0317008	0.286953	0.774148	0.936959	1989.46	0.0262818	0.0292799	0.897606	0.369396	0.901175
ENSMUSG00000029346	Srrd	514.453	0.0138832	0.0482798	0.287557	0.773686	0.964019	500.396	0.0748451	0.0534666	1.39985	0.161559	0.494128	497.02	0.0670799	0.0609595	1.1004	0.271157	0.537851	551.003	0.0665615	0.0402908	1.65203	0.0985286	0.461173	521.176	0.0827468	0.05774	1.43309	0.151832	0.794833
ENSMUSG00000029348	Asphd2	1868.19	-0.0529043	0.0282599	-1.87207	0.0611975	0.452198	1887.48	-0.0424025	0.038801	-1.09282	0.274473	0.620946	2052.38	0.0803724	0.0380869	2.11024	0.0348381	0.172658	4311.11	-0.0132911	0.0264029	-0.503395	0.614686	0.879813	1911.2	-0.0113956	0.0354232	-0.3217	0.74768	0.975098
ENSMUSG00000029352	Crybb3	76.9939	0.0179505	0.11159	0.160861	0.872203	0.98215	79.3574	-0.124919	0.126638	-0.986424	0.323925	0.661478	25.6568	-0.0909741	0.205669	-0.442332	0.658249	NA	40.5004	0.0684295	0.1438	0.475864	0.634171	NA	28.7779	-0.115645	0.186978	-0.618496	0.536249	0.939315
ENSMUSG00000029359	Tesc	1807.24	-0.162821	0.0429938	-3.78709	0.000152422	0.0121021	2091.63	-0.0962024	0.0396808	-2.42441	0.0153334	0.164597	741.595	-0.0412184	0.055375	-0.744351	0.456664	0.702045	1131.89	0.0342407	0.0509668	0.671824	0.501696	0.828294	701.319	0.121732	0.0506632	2.40276	0.0162717	0.484255
ENSMUSG00000029360	Gm9754	34.3627	0.0571355	0.1811	0.315491	0.752389	0.957537	48.5223	-0.135265	0.198533	-0.681322	0.495668	0.782009	16.1392	0.0789378	0.277971	0.283979	0.776427	NA	37.0036	0.13875	0.210682	0.658576	0.510168	NA	16.5982	-0.109033	0.244135	-0.44661	0.655157	0.959057
ENSMUSG00000029361	Nos1	3394.6	-0.012111	0.0559093	-0.216618	0.828506	0.974747	2726.98	0.0998476	0.054419	1.83479	0.0665364	0.331446	4112.83	0.116821	0.0379147	3.08114	0.00206208	0.0305131	1906.87	0.0567889	0.0974546	0.582721	0.560081	0.858966	3644.73	0.0460624	0.0394617	1.16727	0.243102	0.859918
ENSMUSG00000029363	Rfc5	156.873	0.0176039	0.0870191	0.202299	0.839683	0.978347	188.394	0.0659226	0.0723966	0.910576	0.362519	0.694033	150.613	-0.080878	0.0834147	-0.969589	0.332251	0.599607	426.262	-0.0290999	0.0437294	-0.665453	0.505761	0.829479	156.07	0.114486	0.0824415	1.38869	0.164926	0.806651
ENSMUSG00000029364	Wsb2	10122.3	0.034476	0.0194895	1.76895	0.0769014	0.493235	8446.58	0.061685	0.0274372	2.24822	0.024562	0.207265	5800.63	0.0500607	0.0224016	2.2347	0.0254373	0.144441	11175	0.045313	0.0263282	1.72108	0.0852358	0.436004	5441.83	-0.0200309	0.0262052	-0.764386	0.444637	0.920327
ENSMUSG00000029366	Dck	1308.86	0.083613	0.0310734	2.69082	0.00712771	0.155079	1162.57	0.0434854	0.0384431	1.13116	0.257987	0.605761	965.036	0.0784969	0.0485102	1.61815	0.10563	0.321152	900.726	0.059843	0.0356664	1.67785	0.0933755	0.455	814.935	0.0730449	0.0376064	1.94235	0.0520947	0.638317
ENSMUSG00000029370	Rassf6	102.899	-0.00755074	0.109673	-0.0688475	0.945111	0.994787	177.573	-0.237604	0.0671361	-3.53914	0.00040144	0.0199568	142.928	-0.206674	0.106489	-1.94081	0.0522816	0.21708	29.7373	-0.0748103	0.180552	-0.414342	0.678624	NA	105.148	0.00969739	0.0944465	0.102676	0.91822	0.992816
ENSMUSG00000029371	Cxcl5	NA	NA	NA	NA	NA	NA	NA	NA	NA	NA	NA	NA	6.38374	-0.528655	0.404904	-1.30563	0.191679	NA	6.56603	0.689742	0.396575	1.73925	0.0819913	NA	8.14757	0.0683085	0.372754	0.183253	0.854599	0.985327
ENSMUSG00000029373	Pf4	104.818	-0.229333	0.100164	-2.28958	0.0220458	0.288858	213.887	0.161865	0.111413	1.45283	0.14627	0.471831	16.8075	-0.165527	0.275464	-0.600901	0.547906	NA	20.9496	-0.114023	0.189414	-0.601981	0.547187	NA	74.338	0.0687778	0.123295	0.557831	0.57696	0.947513
ENSMUSG00000029376	Mthfd2l	386.18	-0.0316266	0.0539998	-0.58568	0.55809	0.900507	535.017	-0.0446384	0.0455279	-0.98046	0.326859	0.664539	762.414	-0.0605193	0.0513051	-1.1796	0.238161	0.502872	315.644	0.0224061	0.0553584	0.404746	0.685664	0.906679	696.828	0.0487248	0.0455328	1.07011	0.284572	0.872799
ENSMUSG00000029381	Shroom3	1176.02	-0.0928823	0.056884	-1.63284	0.102503	0.547419	1495.44	0.0597306	0.0553917	1.07833	0.280886	0.626953	642.277	0.0540958	0.0614523	0.88029	0.378702	0.639888	157.386	0.0450773	0.0842174	0.53525	0.592477	0.872284	845.772	-0.129358	0.0597008	-2.16678	0.0302519	0.552913
ENSMUSG00000029384	2010109A12Rik	NA	NA	NA	NA	NA	NA	5.18177	0.0754606	0.439384	0.171742	0.86364	NA	6.74903	0.0584432	0.382378	0.152841	0.878523	NA	7.7243	0.194877	0.306136	0.636572	0.524403	NA	6.76981	0.616438	0.366208	1.6833	0.0923169	0.712604
ENSMUSG00000029385	Ccng2	1252.05	-0.0319037	0.0382343	-0.834426	0.404041	0.82459	1564.04	0.0153132	0.0325429	0.470555	0.637959	0.857578	907.925	-0.0688434	0.0466499	-1.47575	0.140012	0.378808	1625.65	0.029475	0.0359554	0.819764	0.412351	0.778872	914.124	-0.0379896	0.0411408	-0.923406	0.355795	0.897838
ENSMUSG00000029386	Tctn2	564.285	-0.0325849	0.0406485	-0.801626	0.422769	0.834107	550.018	0.0438418	0.048037	0.912667	0.361418	0.693354	761.279	0.0272588	0.0438546	0.621573	0.534223	0.756471	1048	-0.00350009	0.0375629	-0.0931792	0.925761	0.981955	843.846	-0.0672762	0.0371326	-1.81178	0.0700197	0.672416
ENSMUSG00000029387	Gtf2h3	615.941	0.0252395	0.04025	0.627067	0.530615	0.886812	660.538	-0.00867598	0.0405398	-0.214011	0.830538	0.943834	543.462	-0.00296026	0.048292	-0.0612991	0.951121	0.981707	693.072	-0.00104456	0.0414752	-0.0251852	0.979907	0.995812	519.291	-0.00967208	0.0552871	-0.174943	0.861125	0.985856
ENSMUSG00000029388	Eif2b1	1227.74	-0.0106103	0.0369739	-0.286968	0.774137	0.964019	1297.52	-0.0523634	0.033599	-1.55848	0.11912	0.432314	853.551	-0.0130122	0.040193	-0.323744	0.746132	0.885295	777.667	0.098714	0.0323778	3.04882	0.00229742	0.0900901	810.786	0.0305228	0.0411405	0.741918	0.458137	0.923684
ENSMUSG00000029389	Ddx55	837.634	-0.0085415	0.0481436	-0.177417	0.859181	0.980575	838.854	0.0259299	0.0553372	0.468581	0.639369	0.857655	1044.57	0.0346957	0.0436288	0.795248	0.426469	0.679256	1305.91	-0.0106725	0.0296483	-0.35997	0.718869	0.917418	910.133	0.00685172	0.0471092	0.145444	0.884361	0.990439
ENSMUSG00000029390	Tmed2	2074.93	-0.00125566	0.027922	-0.0449703	0.964131	0.996406	2615.06	-0.0125319	0.0342832	-0.365539	0.714709	0.89472	1941.91	-0.0520965	0.0365469	-1.42547	0.154021	0.398782	1806.5	-0.0121626	0.0258685	-0.47017	0.638233	0.890269	1915.54	-0.00175686	0.0276234	-0.0636005	0.949288	0.996037
ENSMUSG00000029392	Rilpl1	702.621	0.0318848	0.0460178	0.692881	0.488385	0.868015	987.131	0.000138497	0.0453521	0.00305381	0.997563	0.999384	1108.78	-0.00808805	0.0478173	-0.169145	0.865683	0.945917	2321.61	0.0155618	0.0449946	0.345858	0.729449	0.921802	1030.38	-0.000615905	0.0348882	-0.0176537	0.985915	0.998901
ENSMUSG00000029394	Cdk2ap1	1780.04	-0.0399721	0.0304521	-1.31262	0.189311	0.668524	2032.36	0.0647833	0.0381147	1.69969	0.0891886	0.379028	2111.55	-0.0512733	0.038019	-1.34862	0.177458	0.430954	1877.86	-0.00302769	0.0296593	-0.102082	0.918691	0.980405	2207.78	0.00643014	0.0317567	0.202481	0.839541	0.982574
ENSMUSG00000029397	Rchy1	1348.67	0.0420063	0.0420694	0.9985	0.318037	0.785338	1527.24	0.0758762	0.0335075	2.26445	0.0235462	0.203302	1303.59	-0.0289921	0.0434625	-0.667061	0.504733	0.735286	1228.74	0.0591998	0.0384942	1.53789	0.124076	0.505431	1233.45	0.113624	0.0420424	2.70261	0.0068797	0.371248
ENSMUSG00000029401	Rilpl2	298.498	-0.0639811	0.0624813	-1.024	0.305834	0.776543	385.505	0.0623919	0.0610016	1.02279	0.306406	0.648395	250.073	-0.0628043	0.0709836	-0.884771	0.37628	0.639323	349.25	0.103976	0.0613647	1.6944	0.0901902	0.448677	270.31	-0.122292	0.0693183	-1.76421	0.0776971	0.689789
ENSMUSG00000029402	Snrnp35	327.643	0.057388	0.0493196	1.16359	0.244589	0.72239	372.716	0.0578012	0.0599471	0.964204	0.334944	0.670558	356.114	0.0283243	0.0579728	0.48858	0.625139	0.815271	312.707	0.0650543	0.0517951	1.25599	0.209118	0.614867	334.692	0.105648	0.0552083	1.91362	0.0556682	0.64287
ENSMUSG00000029403	Cdkl2	4577.86	-0.0468734	0.02951	-1.58839	0.112197	0.568555	3823.68	-0.0891144	0.0395294	-2.25438	0.0241721	0.205577	1503.51	-0.0659226	0.0431667	-1.52716	0.12672	0.356626	1656.92	0.0592419	0.0432338	1.37027	0.170603	0.569367	1254.29	-0.0516444	0.0341827	-1.51083	0.130831	0.773367
ENSMUSG00000029404	Arl6ip4	1512.38	-0.01572	0.0299818	-0.524319	0.600057	0.914921	1601.7	-0.048988	0.0293589	-1.66859	0.0951982	0.390394	1456.79	-0.0359713	0.03975	-0.904939	0.365498	0.630528	1246.66	0.00805425	0.0348699	0.23098	0.817331	0.952453	1358.05	0.0737873	0.0341086	2.1633	0.0305178	0.552913
ENSMUSG00000029405	G3bp2	14686.1	0.0224819	0.0263881	0.851973	0.394229	0.82088	14891.2	-0.0379151	0.0329643	-1.15019	0.250067	0.598469	13686.6	0.00973036	0.0315421	0.308488	0.757711	0.890634	10716.5	0.0721248	0.0285401	2.52714	0.0114996	0.182162	11727.1	0.0213928	0.0271599	0.787662	0.430895	0.914009
ENSMUSG00000029406	Pitpnm2	14411.2	0.0485928	0.0439704	1.10512	0.269106	0.747471	9258.61	0.0714933	0.055295	1.29294	0.196031	0.539895	4041.61	0.164636	0.0576533	2.85563	0.00429518	0.0494707	13624.7	-0.0750477	0.0515756	-1.4551	0.145641	0.539484	4508.65	0.0160513	0.0528638	0.303634	0.761407	0.976038
ENSMUSG00000029407	Uso1	5144.06	-0.0175749	0.0206806	-0.849826	0.395422	0.821505	5374.13	-0.0586961	0.0246526	-2.38093	0.017269	0.174761	4520.33	-0.0507935	0.0303564	-1.67324	0.0942805	0.301256	3393.74	0.00802341	0.026034	0.30819	0.757938	0.931292	4162.07	0.0445284	0.0262227	1.69809	0.0894908	0.707797
ENSMUSG00000029408	Abcb9	2616.56	-0.00822786	0.0408789	-0.201274	0.840485	0.978347	2649.85	0.01013	0.0477463	0.212163	0.83198	0.944057	2649.87	0.108114	0.0411524	2.62717	0.00860991	0.0756834	2630.76	-0.0746257	0.0392262	-1.90245	0.0571129	0.374224	2571.4	0.0695037	0.0321545	2.16155	0.0306528	0.552913
ENSMUSG00000029410	Ppef2	33.4017	0.26537	0.195217	1.35936	0.174032	0.650774	30.8192	0.0511603	0.174873	0.292556	0.769861	0.919977	41.7646	0.162125	0.17802	0.910707	0.36245	NA	29.3654	0.109624	0.156833	0.698985	0.484561	NA	39.495	0.0809885	0.165471	0.489443	0.624528	0.956181
ENSMUSG00000029413	Naaa	1913.02	0.1323	0.0390711	3.38614	0.000708844	0.0375799	1733.63	0.117231	0.0410989	2.85242	0.00433877	0.0824417	756.968	0.0945058	0.0772835	1.22285	0.221388	0.484104	1061.5	0.133049	0.067268	1.9779	0.0479403	0.347767	978.501	0.0555957	0.0547332	1.01576	0.309744	0.882182
ENSMUSG00000029414	Kntc1	308.117	-0.0189934	0.0630077	-0.301446	0.763074	0.961621	189.34	-0.179985	0.0765308	-2.35181	0.0186826	0.18073	53.0682	-0.00499765	0.136894	-0.0365075	0.970878	NA	27.8416	-0.171289	0.147402	-1.16205	0.245214	NA	62.1645	-0.0260125	0.120143	-0.216513	0.828588	0.982574
ENSMUSG00000029415	Sdad1	1252.74	0.0171405	0.0416652	0.411388	0.680788	0.940329	1255.84	0.00676331	0.0369926	0.182829	0.854932	0.952079	1363.07	0.018462	0.0396029	0.46618	0.641087	0.824409	1169.1	0.00734259	0.0322186	0.227899	0.819724	0.953008	1172.77	0.044842	0.0330374	1.35731	0.174683	0.814673
ENSMUSG00000029416	Slc15a4	1259.27	-0.0042074	0.0392229	-0.107269	0.914576	0.988863	1006.3	-0.0267927	0.0389821	-0.687307	0.491889	0.779369	1099.05	-0.0557345	0.0433765	-1.2849	0.198828	0.456632	714.082	-0.0411871	0.0459631	-0.896091	0.370204	0.748237	1094.09	-0.0477891	0.0549145	-0.870246	0.384166	0.903758
ENSMUSG00000029419	Gm996	1185.93	-0.0459147	0.0560439	-0.819263	0.412637	0.828737	1206.67	-0.0139467	0.0472571	-0.295124	0.767899	0.919769	2965.38	0.149896	0.0469079	3.19554	0.00139571	0.0238507	6403.45	-0.00163849	0.0388901	-0.0421312	0.966394	0.992709	3079.11	0.039007	0.0401173	0.972324	0.33089	0.889773
ENSMUSG00000029420	Rimbp2	1820.86	-0.0517786	0.0396789	-1.30494	0.191913	0.670054	2608.43	-0.0525432	0.0384021	-1.36824	0.171238	0.508387	2669.14	0.135676	0.0355594	3.81546	0.000135927	0.00510393	10516.2	0.0650961	0.0439895	1.47981	0.138924	0.528087	2357.57	0.0236873	0.0357917	0.66181	0.508093	0.932771
ENSMUSG00000029422	Rsrc2	2291.96	0.00977354	0.0324518	0.301171	0.763284	0.961668	2598.78	0.00456347	0.0407773	0.111912	0.910893	0.9726	2361.5	-0.0318808	0.0377091	-0.845441	0.397865	0.655231	3363.2	0.0604805	0.0362183	1.66989	0.0949418	0.456768	2090.88	-0.00854015	0.0345899	-0.246897	0.804988	0.981257
ENSMUSG00000029423	Piwil1	15.5365	0.236587	0.253117	0.934694	0.349946	0.802023	48.0673	0.143129	0.173758	0.823724	0.410096	0.727432	9.22447	0.179197	0.32322	0.554411	0.579298	NA	7.93888	-0.216476	0.303155	-0.714076	0.47518	NA	6.9188	-0.184713	0.372532	-0.495832	0.620013	0.955676
ENSMUSG00000029426	Scarb2	9723.32	0.049429	0.0266334	1.8559	0.0634676	0.456536	11177.1	0.00842854	0.0256089	0.329126	0.742061	0.90819	10124.1	-0.0196011	0.0265295	-0.738842	0.460003	0.704171	6187.86	-0.0325368	0.0353258	-0.921049	0.357025	0.741114	10909.1	0.0116139	0.025717	0.451605	0.651553	0.959057
ENSMUSG00000029427	Zcchc8	728.85	0.00412484	0.038868	0.106124	0.915484	0.989108	857.423	0.0860878	0.0432757	1.98929	0.0466696	0.278217	848.812	0.0493595	0.0438233	1.12633	0.260026	0.526536	1210.62	-0.0249388	0.0347509	-0.717646	0.472976	0.811154	846.69	0.0108133	0.0416146	0.259844	0.794984	0.979673
ENSMUSG00000029428	Stx2	6024.21	0.0833409	0.0283471	2.94001	0.003282	0.0981847	3510.16	0.0437221	0.0305477	1.43127	0.152353	0.480316	734.482	-0.0499575	0.0487222	-1.02535	0.305196	0.571671	1053.5	-0.103911	0.0485666	-2.13955	0.032391	0.289621	836.567	-0.0443727	0.0394462	-1.12489	0.260635	0.86641
ENSMUSG00000029430	Ran	9032.5	-0.0121457	0.0260896	-0.465539	0.641546	0.926135	8832.8	-0.0613655	0.0248609	-2.46836	0.0135735	0.155754	6818.46	0.0115537	0.0323331	0.357335	0.720841	0.869675	5597.7	0.0671339	0.0368166	1.82347	0.0682322	0.401013	6144.08	0.0482395	0.0257222	1.8754	0.0607372	0.649096
ENSMUSG00000029431	B3gnt4	9.7506	0.0250795	0.318043	0.0788556	0.937147	NA	13.1776	0.0370103	0.305269	0.121238	0.903502	NA	33.1721	0.0458193	0.177702	0.257843	0.796528	NA	23.527	0.238469	0.204925	1.16369	0.244551	NA	45.621	-0.0463857	0.145582	-0.318623	0.750013	0.975098
ENSMUSG00000029432	Gbas	3863.77	0.0265026	0.0214675	1.23454	0.217001	0.69524	4548.73	0.00636969	0.0206864	0.307917	0.758145	0.915738	2868.01	0.0337168	0.0286715	1.17597	0.239606	0.504682	2517.96	0.0290989	0.0259188	1.1227	0.261567	0.664562	2693.07	0.00908539	0.0249374	0.364328	0.715613	0.970088
ENSMUSG00000029433	Diablo	9871.79	0.0384235	0.0180741	2.12589	0.0335127	0.346781	8231.08	0.0484798	0.0267954	1.80926	0.0704105	0.34065	1303.93	-0.0326762	0.0358081	-0.912536	0.361487	0.626693	1490.44	-0.0366568	0.0307237	-1.19311	0.232826	0.63941	1255.02	0.00287423	0.0337574	0.0851437	0.932147	0.994388
ENSMUSG00000029434	Vps33a	6597.78	0.053719	0.0257848	2.08336	0.0372182	0.364203	5539.34	0.0112671	0.0382279	0.294734	0.768197	0.919827	4255.29	0.0464996	0.0308788	1.50587	0.132099	0.365485	5743.36	0.00572305	0.0343155	0.166778	0.867545	0.967757	3934.89	0.0412989	0.0242857	1.70054	0.0890291	0.707797
ENSMUSG00000029436	Mmp17	793.859	0.206624	0.0531233	3.88952	0.000100443	0.00904691	491.477	0.172973	0.0892494	1.93808	0.052613	0.293872	1494.19	0.100173	0.047875	2.09239	0.0364038	0.177122	9030.26	0.0567246	0.0418386	1.35579	0.175165	0.574877	1793.47	-0.0137251	0.033008	-0.415812	0.677548	0.963226
ENSMUSG00000029438	Bcl7a	1489.24	0.0355571	0.0368127	0.965893	0.334098	0.793357	1864.49	0.0544688	0.0399322	1.36403	0.172558	0.509198	1964.9	0.0941844	0.0313537	3.00394	0.00266512	0.0360999	4039	0.0462985	0.0265257	1.74542	0.0809116	0.428052	2031.53	0.00271048	0.0299602	0.0904693	0.927914	0.994137
ENSMUSG00000029439	Sfswap	2898.47	0.0468226	0.0307917	1.52062	0.128355	0.590618	3332.25	0.136659	0.0545574	2.50487	0.0122498	0.14809	2914.01	0.0404048	0.0466075	0.866917	0.385988	0.645482	4507.86	-0.0403917	0.0371697	-1.08668	0.277176	0.67935	2918.73	0.0175604	0.045382	0.386947	0.698795	0.967457
ENSMUSG00000029440	Psmd9	1022.45	0.0297935	0.0337149	0.883689	0.376864	0.814062	1033.53	0.0243323	0.0365292	0.666107	0.505343	0.788353	890.015	0.0652595	0.0403614	1.61688	0.105905	0.321701	874.862	0.0176704	0.0338888	0.521422	0.602073	0.876621	925.382	-0.0321734	0.0348995	-0.921889	0.356586	0.897838
ENSMUSG00000029442	Wdr66	320.163	-0.192957	0.0540414	-3.57054	0.000356246	0.0226068	232.289	-0.0868964	0.077965	-1.11456	0.265041	0.612104	63.9529	-0.0582817	0.157464	-0.370127	0.711288	NA	437.997	0.149883	0.0682213	2.19702	0.0280192	0.27345	203.555	-0.103184	0.0820194	-1.25804	0.208376	0.841756
ENSMUSG00000029446	Psph	598.888	0.115534	0.0472379	2.4458	0.0144532	0.233946	749.484	0.165163	0.0512398	3.22333	0.0012671	0.0411246	453.323	0.19339	0.0601093	3.2173	0.00129403	0.0228667	467.196	0.116111	0.0806324	1.44	0.149867	0.544228	470.937	0.0370382	0.0607313	0.609871	0.541947	0.940872
ENSMUSG00000029447	Cct6a	9046.17	-0.0111876	0.0235325	-0.47541	0.634495	0.924311	8672.37	-0.062802	0.0361156	-1.73892	0.0820492	0.36466	5723.04	-0.0473197	0.0254897	-1.85642	0.0633931	0.241455	5055.62	0.0847067	0.0328355	2.57973	0.00988787	0.170286	5037.09	0.0218437	0.0297045	0.735367	0.462116	0.923914
ENSMUSG00000029449	Rhof	1158.49	-0.0628815	0.0336815	-1.86694	0.0619094	0.453703	992.52	-0.0918696	0.0508146	-1.80794	0.0706166	0.34065	1590.92	0.0168379	0.035144	0.479112	0.631859	0.81919	1559.12	0.0092661	0.033444	0.277064	0.781731	0.939056	1400.72	0.0666149	0.0331597	2.00891	0.0445466	0.608274
ENSMUSG00000029452	Tmem116	35.1501	0.177368	0.158867	1.11645	0.264228	0.743344	31.3865	0.200759	0.172327	1.16499	0.244024	0.592446	26.3093	-0.034633	0.191869	-0.180503	0.856757	NA	94.4962	0.111879	0.0956976	1.16908	0.24237	0.647208	32.9477	-0.141359	0.174208	-0.811441	0.417113	0.910182
ENSMUSG00000029454	Mapkapk5	53.1471	-0.176419	0.138428	-1.27445	0.202505	0.680965	48.2103	0.0259471	0.145807	0.177955	0.858759	0.953371	41.4958	0.0865537	0.151699	0.57056	0.568298	NA	61.2303	0.167491	0.111036	1.50844	0.131441	NA	49.8983	-0.134996	0.14936	-0.903824	0.366089	0.90059
ENSMUSG00000029455	Aldh2	5023.23	-0.0144783	0.0358471	-0.403891	0.686293	0.942523	6209.15	0.133538	0.0502607	2.65691	0.00788594	0.117431	4020.9	0.127421	0.0397497	3.20559	0.00134787	0.0233805	2965.29	0.00402842	0.0252709	0.159409	0.873346	0.969117	4934.73	-0.0116022	0.0337493	-0.343776	0.731015	0.973054
ENSMUSG00000029456	Acad10	631.077	0.00363806	0.0463597	0.0784746	0.937451	0.993303	548.948	0.045455	0.0723563	0.628211	0.529865	0.803494	177.352	-0.021177	0.0916964	-0.230947	0.817356	0.924301	213.39	0.0270633	0.0761829	0.355241	0.722409	0.918668	199.265	-0.0550724	0.0748463	-0.735806	0.461849	0.923853
ENSMUSG00000029458	Brap	9967.12	-0.00559315	0.0228505	-0.244771	0.806634	0.970386	8333.95	-0.059492	0.0318089	-1.8703	0.0614428	0.318138	2466.03	0.0217994	0.0298469	0.730374	0.465162	0.707768	2902.9	0.0173655	0.0251686	0.689966	0.490215	0.820222	2239.88	-0.0198766	0.0263877	-0.753255	0.451297	0.922457
ENSMUSG00000029461	Fam168a	8384.06	0.0290945	0.027123	1.07268	0.283413	0.75859	10488.6	-0.0202856	0.0290611	-0.698033	0.485157	0.775889	14710.1	0.0511368	0.0246008	2.07866	0.0376485	0.18049	14058.9	-0.0052294	0.0313949	-0.166568	0.86771	0.967804	14308.3	0.0272226	0.0244154	1.11498	0.26486	0.867711
ENSMUSG00000029462	Vps29	4358.25	-0.0366194	0.0229605	-1.59489	0.110737	0.566639	4338	-0.0922646	0.0245958	-3.75123	0.00017597	0.0116321	3735.81	-0.0490034	0.0322231	-1.52076	0.128321	0.358758	3602.8	-0.0126193	0.0271606	-0.464616	0.642206	0.89216	3273.09	-0.000526999	0.0265345	-0.0198609	0.984154	0.998707
ENSMUSG00000029463	Fam216a	1311.88	-0.0177414	0.0345687	-0.513222	0.607796	0.917224	1289.28	-0.104817	0.0364239	-2.87769	0.00400602	0.0794206	1799.9	-0.0954365	0.0335249	-2.84674	0.004417	0.0503383	1831.19	-0.0141559	0.0302319	-0.468243	0.63961	0.891059	1540.41	-0.00852588	0.0328653	-0.259419	0.795312	0.979704
ENSMUSG00000029464	Gpn3	872.212	0.0353541	0.0432676	0.817103	0.413869	0.828737	945.171	-0.038088	0.0320249	-1.18932	0.234312	0.58233	527.872	0.0254448	0.0520569	0.488787	0.624992	0.815271	531.106	0.0266713	0.0434451	0.613909	0.539275	0.848989	530.707	0.0512859	0.0474079	1.0818	0.279341	0.872432
ENSMUSG00000029465	Arpc3	5514.72	0.000327496	0.0317242	0.0103232	0.991763	0.99864	5123.44	-0.0477761	0.029303	-1.63042	0.103013	0.405523	2440.47	-0.0705087	0.0393271	-1.79288	0.0729926	0.259907	4102.83	0.0709445	0.033902	2.09264	0.0363817	0.30645	2077.78	0.0576813	0.0345806	1.66803	0.0953105	0.718296
ENSMUSG00000029466	Anapc7	1821.96	-0.00366241	0.0272769	-0.134268	0.893191	0.985832	1782.27	-0.0321973	0.0297802	-1.08117	0.279624	0.625334	1263.34	0.0395174	0.0363405	1.08742	0.276851	0.543742	1361.67	0.0318138	0.0343177	0.927037	0.353907	0.738299	1242.37	0.0311655	0.032151	0.969347	0.332372	0.890127
ENSMUSG00000029467	Atp2a2	17575.9	-0.0312508	0.0224905	-1.38951	0.164677	0.63597	21419.5	-0.0564234	0.0289493	-1.94904	0.0512905	0.290929	39488.3	-0.0171902	0.027428	-0.626742	0.530829	0.754	43568.1	-0.00723549	0.032011	-0.226031	0.821177	0.953284	35103.5	0.0391687	0.0275853	1.41991	0.155634	0.799282
ENSMUSG00000029468	P2rx7	988.75	0.0535382	0.0532033	1.00629	0.314274	0.782669	2260.19	0.177964	0.0756672	2.35193	0.0186761	0.18073	566.206	-0.00473501	0.0453177	-0.104485	0.916785	0.968284	435.738	-0.0382958	0.0481831	-0.794798	0.426731	0.78468	905.501	-0.0988016	0.0689905	-1.4321	0.152114	0.79519
ENSMUSG00000029469	Ift81	662.119	0.0203371	0.0388106	0.524008	0.600273	0.914921	969.033	-0.00408438	0.05273	-0.0774583	0.938259	0.979867	952.127	-0.000996426	0.0430486	-0.0231465	0.981533	0.99354	1358.59	0.0862117	0.0441388	1.9532	0.0507963	0.35658	943.438	0.0252772	0.0377209	0.67011	0.502788	0.929786
ENSMUSG00000029470	P2rx4	1645.55	0.0256498	0.030149	0.850769	0.394898	0.821437	1482.89	0.0403128	0.0314704	1.28097	0.200203	0.545389	756.601	-0.0253166	0.0488419	-0.518337	0.604223	0.803076	641.663	-0.048852	0.0419773	-1.16377	0.244517	0.649524	755.955	0.0230545	0.0390463	0.590441	0.554895	0.942049
ENSMUSG00000029471	Camkk2	1887.87	0.026745	0.0383192	0.697953	0.485207	0.867058	1163.35	0.0687018	0.0403064	1.70449	0.0882897	0.377647	3443.21	0.101488	0.0371411	2.7325	0.00628565	0.0626838	16586.9	-0.0140656	0.0337755	-0.416444	0.677085	0.902572	3302.27	0.0860712	0.0296075	2.90708	0.00364825	0.305319
ENSMUSG00000029472	Anapc5	11642.8	0.0349462	0.0223763	1.56175	0.118346	0.573517	10272.1	0.0614226	0.0230327	2.66676	0.00765855	0.115709	7118.39	0.0514546	0.0250178	2.05671	0.0397136	0.186334	9522.46	-0.0112114	0.0211627	-0.529774	0.596268	0.873578	6986.52	-0.0045853	0.0229525	-0.199774	0.841658	0.982574
ENSMUSG00000029474	Rnf34	1731.41	-0.0251649	0.0257526	-0.977179	0.32848	0.791236	1717.91	-0.030659	0.0269179	-1.13898	0.25471	0.603751	1776.19	0.01828	0.0303229	0.602845	0.546611	0.765694	1907.88	0.0405498	0.0267709	1.5147	0.129849	0.512906	1532.56	0.0270433	0.0279466	0.96768	0.333204	0.890127
ENSMUSG00000029475	Kdm2b	539.793	0.0369347	0.0524959	0.703573	0.481699	0.865131	541.208	0.139906	0.0464029	3.01503	0.00256952	0.0615544	714.297	0.0836461	0.039901	2.09634	0.036052	0.176548	838.626	0.0872958	0.0462054	1.8893	0.0588521	0.379248	822.043	0.0333317	0.0393749	0.846521	0.397262	0.905614
ENSMUSG00000029478	Ncor2	7579.46	0.0114301	0.0342381	0.333841	0.7385	0.955152	6418.19	0.0572675	0.049808	1.14977	0.25024	0.598591	9159.14	0.163436	0.0379239	4.30959	1.63558e-05	0.00128009	8830.01	-0.0724017	0.0632874	-1.14401	0.252618	0.655635	9773.69	0.005687	0.0358743	0.158526	0.874042	0.988308
ENSMUSG00000029480	Dhx37	818.776	0.0771802	0.0417514	1.84857	0.0645206	0.459182	751.528	0.0129583	0.0420346	0.308277	0.757871	0.915721	788.118	0.142463	0.0453752	3.13966	0.00169142	0.0267986	755.73	0.0416538	0.0444262	0.937594	0.348453	0.734715	829.545	0.0446965	0.0398357	1.12202	0.261854	0.86641
ENSMUSG00000029482	Aacs	8841.4	0.01584	0.030494	0.519447	0.603449	0.915635	5560.71	0.0206541	0.0390094	0.529464	0.596484	0.836565	1654.92	0.121604	0.0445807	2.72774	0.006377	0.063049	1826.16	0.123009	0.040338	3.04945	0.00229257	0.0900901	1739.31	-0.00304639	0.0544166	-0.0559828	0.955356	0.996482
ENSMUSG00000029484	Anxa3	389.688	0.0571236	0.0628774	0.908493	0.363618	0.80983	759.631	-0.0603557	0.0944772	-0.638838	0.522928	0.799349	394.336	-0.165023	0.0632248	-2.61011	0.00905141	0.0782671	356.019	0.0498565	0.0647858	0.769559	0.441561	0.793065	639.681	0.0858009	0.0702768	1.2209	0.222124	0.848543
ENSMUSG00000029486	Mrpl1	633.511	-0.113201	0.0444837	-2.54477	0.010935	0.202307	707.857	-0.0669718	0.0427601	-1.56622	0.117296	0.429105	679.697	-0.00768109	0.0444337	-0.172866	0.862756	0.944308	502.132	0.077313	0.043533	1.77596	0.0757393	0.416681	603.849	0.0108587	0.0487989	0.222519	0.82391	0.982574
ENSMUSG00000029490	Mfsd7a	151.409	0.0156777	0.074862	0.209422	0.834119	0.975974	244.853	0.0591415	0.0660066	0.895994	0.370256	0.69957	93.0311	-0.223517	0.114378	-1.95419	0.0506789	NA	34.1412	-0.0888425	0.154677	-0.574373	0.565716	NA	139.079	-0.174654	0.0820315	-2.12911	0.0332454	0.562804
ENSMUSG00000029491	Pde6b	25.0748	0.160043	0.266615	0.600278	0.548321	0.896528	45.5567	-0.325369	0.169992	-1.91403	0.0556164	0.30374	36.7509	-0.439242	0.193636	-2.2684	0.023305	NA	10.978	-0.36279	0.317247	-1.14356	0.252807	NA	46.649	0.148234	0.162551	0.911923	0.361809	0.899475
ENSMUSG00000029499	Pxmp2	241.823	-0.0507981	0.0644718	-0.787912	0.430748	0.840932	206.337	0.088003	0.0805109	1.09306	0.274369	0.620946	138.814	-0.0652247	0.0872126	-0.747882	0.454531	0.700126	96.2735	0.00271491	0.0861335	0.0315198	0.974855	0.994722	181.863	-0.037941	0.0879325	-0.431479	0.66612	0.961476
ENSMUSG00000029500	Pgam5	1506.43	0.0199331	0.0350833	0.568165	0.569923	0.904326	1418.77	-0.0215853	0.0281655	-0.766372	0.443455	0.74903	1705.77	0.0313298	0.0337059	0.929506	0.352627	0.618379	1983.9	0.0367297	0.025904	1.41792	0.156214	0.551468	1587.16	0.0474857	0.0311549	1.52418	0.127463	0.769521
ENSMUSG00000029501	Ankle2	1271.4	0.029487	0.0292475	1.00819	0.313362	0.782477	1479.44	-0.00357636	0.0278847	-0.128255	0.897947	0.969186	1359.61	-0.00824643	0.0326195	-0.252807	0.800418	0.915407	1687.89	0.0576418	0.0268445	2.14725	0.0317734	0.28775	1402.88	-0.0177054	0.0324481	-0.545652	0.585305	0.949515
ENSMUSG00000029502	Golga3	4123.55	-0.0261593	0.0283968	-0.921206	0.356943	0.805871	4902.64	-0.011569	0.0226294	-0.511238	0.609184	0.843501	3476.97	0.0224994	0.0269802	0.833922	0.404325	0.660456	2948.72	0.0172862	0.0347337	0.497678	0.618711	0.881289	3202.98	0.0108331	0.0304533	0.355729	0.722044	0.971027
ENSMUSG00000029504	Ddx51	775.802	0.0355218	0.0475056	0.74774	0.454617	0.855483	786.419	0.0781117	0.0392851	1.98833	0.0467753	0.278268	834.902	0.055354	0.0424739	1.30325	0.19249	0.448822	964.266	0.0101341	0.0383076	0.264545	0.79136	0.942124	792.624	0.0250012	0.0379604	0.658612	0.510145	0.933888
ENSMUSG00000029505	Ep400	2847.23	0.063564	0.0310231	2.04892	0.0404695	0.377078	3383.53	0.0629523	0.0316131	1.99134	0.0464438	0.277275	4075.02	0.0920665	0.0302372	3.04481	0.00232827	0.0332771	5126.03	-0.0189608	0.0417397	-0.454263	0.649639	0.894931	4435.68	-0.00722313	0.0342769	-0.210729	0.833099	0.982574
ENSMUSG00000029507	Pus1	799.148	-0.012462	0.0429359	-0.290246	0.771628	0.964019	781.499	-0.0824606	0.0378	-2.1815	0.0291468	0.224035	733.967	0.0108616	0.0475546	0.228403	0.819333	0.924995	528.999	0.00537739	0.0430902	0.124794	0.900687	0.975841	669.371	0.0773915	0.042443	1.82342	0.0682394	0.670636
ENSMUSG00000029510	Gpc2	13.0205	-0.4076	0.301297	-1.35282	0.176114	NA	19.6356	-0.28037	0.219325	-1.27833	0.201132	NA	43.7729	-0.133818	0.162176	-0.825143	0.40929	NA	41.5001	-0.196989	0.128479	-1.53324	0.125216	NA	36.2477	-0.303878	0.163256	-1.86136	0.0626934	0.656702
ENSMUSG00000029512	Ulk1	4404.42	0.00589383	0.0320837	0.183701	0.854248	0.979844	4241.73	0.0262407	0.0369132	0.710877	0.47716	0.770527	4909	0.0664745	0.0409381	1.62378	0.104422	0.318913	4283.08	-0.0578659	0.0346855	-1.6683	0.095256	0.457221	4872.52	-0.00614003	0.0271938	-0.225788	0.821367	0.982574
ENSMUSG00000029513	Prkab1	468.639	0.0333937	0.050213	0.66504	0.506025	0.87621	624.532	0.127382	0.0620602	2.05256	0.0401154	0.257715	688.118	-0.0279884	0.0509837	-0.548967	0.583028	0.791167	776.896	0.0324728	0.053203	0.610356	0.541626	0.849825	735.15	0.0590105	0.048612	1.21391	0.224783	0.851218
ENSMUSG00000029516	Cit	773.724	-0.0717844	0.0589487	-1.21774	0.223321	0.701113	1067.82	-0.153357	0.0490604	-3.12588	0.00177276	0.0496428	7408.24	0.0486668	0.0390358	1.24672	0.2125	0.473956	7654.05	-0.0546688	0.0428752	-1.27507	0.202285	0.607546	7188.25	0.025783	0.0357382	0.721441	0.470638	0.927165
ENSMUSG00000029518	Rab35	3043.2	0.0206008	0.026606	0.774293	0.438758	0.845761	3166.61	0.0553648	0.0315181	1.7566	0.0789861	0.357972	2835.35	-0.000715416	0.0280614	-0.0254947	0.97966	0.993047	3446.35	0.00538463	0.0202828	0.265478	0.790641	0.942034	2665.9	0.0133216	0.0287468	0.463411	0.64307	0.958577
ENSMUSG00000029521	Chek2	63.7373	0.0870505	0.126749	0.686793	0.492213	0.870442	104.366	-0.0960532	0.12647	-0.759493	0.447557	0.751255	116.967	-0.346804	0.106996	-3.24129	0.00118991	0.0215611	39.6283	0.0233129	0.145001	0.160777	0.872269	NA	135.42	0.00167696	0.0854114	0.0196339	0.984335	0.998707
ENSMUSG00000029524	Sirt4	466.152	0.0108656	0.0459514	0.236458	0.813077	0.970709	564.716	0.10129	0.0754846	1.34186	0.179641	0.517778	632.09	0.142629	0.0597416	2.38743	0.0169668	0.114036	776.596	0.00374046	0.0416547	0.0897968	0.928449	0.982813	605.481	0.00758962	0.0527011	0.144013	0.885491	0.990439
ENSMUSG00000029528	Pxn	2168.15	-0.0235481	0.0753738	-0.312417	0.754724	0.95766	3752.99	0.194975	0.0749878	2.60008	0.00932013	0.127188	1262.62	0.085802	0.0492686	1.74151	0.0815936	0.277286	1606.44	-0.175835	0.0573689	-3.06498	0.00217686	0.0885404	2003.07	-0.111103	0.0388623	-2.85888	0.00425133	0.322353
ENSMUSG00000029530	Ccr9	NA	NA	NA	NA	NA	NA	13.0415	0.300114	0.281584	1.06581	0.28651	NA	6.95992	-0.671247	0.359309	-1.86816	0.0617398	NA	10.9201	-0.217139	0.241378	-0.899581	0.368343	NA	9.92774	-0.243895	0.29616	-0.823525	0.410209	0.907919
ENSMUSG00000029534	St7	456.42	-0.0115825	0.0477589	-0.24252	0.808377	0.970709	523.163	-0.0119438	0.0477643	-0.250056	0.802544	0.930646	534.908	0.00391563	0.049572	0.0789886	0.937042	0.975484	695.105	0.0522297	0.0406406	1.28516	0.198736	0.604567	523.405	0.0237518	0.0515935	0.460363	0.645255	0.958577
ENSMUSG00000029535	Triap1	1661.54	-0.0553815	0.0334759	-1.65437	0.0980521	0.541671	1532.22	-0.0669585	0.0432564	-1.54794	0.121636	0.436677	571.459	-0.0293711	0.0631655	-0.464986	0.641941	0.824908	373.281	0.0695749	0.0492755	1.41196	0.157962	0.552842	536.392	0.100452	0.0496836	2.02184	0.043193	0.604434
ENSMUSG00000029536	Gatc	1086.28	-0.0168073	0.0388818	-0.432268	0.665547	0.934376	1219.83	0.0057293	0.0310322	0.184624	0.853524	0.951634	1016.76	-0.0408344	0.0393297	-1.03826	0.29915	0.565415	956.86	0.0210652	0.0408764	0.515339	0.606316	0.877616	948.065	-0.00466918	0.0410984	-0.11361	0.909547	0.991828
ENSMUSG00000029538	Srsf9	901.266	-0.0285518	0.0344744	-0.828205	0.407555	0.826291	903.578	0.0430157	0.0516604	0.832662	0.405035	0.724319	837.572	0.0422829	0.0413759	1.02192	0.306818	0.573386	1271.4	0.0784122	0.037418	2.09558	0.0361198	0.305401	826.38	-0.0521716	0.0468381	-1.11387	0.265334	0.867711
ENSMUSG00000029544	Cabp1	6780.33	-0.0220736	0.0354985	-0.621819	0.534061	0.888114	7246.07	0.0287801	0.0461079	0.62419	0.532503	0.804696	4535.75	-0.00204864	0.0379194	-0.054026	0.956914	0.98351	7954.25	-0.0911677	0.0411213	-2.21704	0.0266201	0.267342	4108.84	0.0593127	0.0454692	1.30446	0.192076	0.831717
ENSMUSG00000029545	Acads	897.071	-0.0113253	0.0457152	-0.247735	0.804339	0.970386	949.008	0.0382735	0.054068	0.707877	0.479021	0.771228	433.556	0.0556502	0.0670145	0.830421	0.406301	0.6621	239.166	-0.0227971	0.0708726	-0.321663	0.747708	0.927392	493.797	0.0100736	0.0550016	0.183151	0.854679	0.985327
ENSMUSG00000029547	Ints1	3613.83	-0.0084423	0.0453951	-0.185974	0.852465	0.979718	3860.91	-0.00282944	0.0423688	-0.0667812	0.946756	0.982658	4529.86	0.165482	0.0391363	4.22835	2.35415e-05	0.00156047	5154.13	-0.0456031	0.0406987	-1.12051	0.262498	0.665339	4755.98	0.0171012	0.0387471	0.441354	0.658957	0.960071
ENSMUSG00000029550	Sppl3	3596.8	0.0291329	0.032835	0.887253	0.374943	0.813349	3599.6	0.0541844	0.0381015	1.42211	0.154995	0.484691	2776.95	0.0990701	0.0311861	3.17674	0.00148939	0.0249679	2917.84	0.0484307	0.0249863	1.93829	0.0525883	0.361993	2823.53	0.0386682	0.0287788	1.34363	0.179068	0.81932
ENSMUSG00000029551	Psmg3	344.812	-0.012311	0.0577013	-0.213357	0.831049	0.974802	375.01	-0.06032	0.0601168	-1.00338	0.315677	0.655899	179.696	0.0719254	0.0956004	0.752354	0.451838	0.69768	129.876	0.116001	0.0840583	1.38	0.167586	0.565842	167.808	-0.0152067	0.0847386	-0.179454	0.857581	0.98572
ENSMUSG00000029552	Tes	459.452	0.0206543	0.0486066	0.424927	0.67089	0.935803	461.873	0.00825351	0.0562576	0.146709	0.883362	0.964319	153.963	-0.0913666	0.0864748	-1.05657	0.290708	0.556972	49.8743	0.243374	0.118286	2.05749	0.0396386	NA	107.333	0.0418348	0.090713	0.461177	0.644671	0.958577
ENSMUSG00000029554	Mad1l1	913.816	-0.060558	0.0434556	-1.39356	0.16345	0.635245	1031.68	0.000365016	0.0460719	0.00792274	0.993679	0.997802	891.471	0.0623336	0.0429528	1.45121	0.146721	0.388149	531.541	0.0994043	0.0383233	2.59383	0.00949121	0.167222	1009.97	0.019999	0.0391136	0.511305	0.609138	0.954357
ENSMUSG00000029557	Ftsj2	356.576	-0.0201699	0.0528739	-0.381471	0.702853	0.946764	360.189	0.0502668	0.048995	1.02596	0.304912	0.647258	323.743	0.0560125	0.0629008	0.89049	0.373203	0.636853	233.269	0.0906918	0.0566165	1.60186	0.109186	0.480105	307.785	0.113623	0.0596529	1.90474	0.0568138	0.643915
ENSMUSG00000029559	2210016L21Rik	3646.03	-0.0104442	0.0248491	-0.420306	0.674262	0.937059	3430.62	0.0106581	0.032307	0.329901	0.741475	0.907945	3862.03	0.0737493	0.0305583	2.4134	0.0158045	0.109045	3767.88	0.0394581	0.0271655	1.45251	0.14636	0.540802	3553.21	0.0350197	0.0286934	1.22048	0.222283	0.848543
ENSMUSG00000029560	Snx8	1059.63	0.0366162	0.0412659	0.887324	0.374905	0.813349	1030.38	0.0473706	0.0328131	1.44365	0.148838	0.475364	835.409	0.0748283	0.0445377	1.68011	0.0929355	0.29857	424.648	-0.0286324	0.0504884	-0.567109	0.57064	0.862498	874.51	-0.0166074	0.0416036	-0.399181	0.68976	0.965539
ENSMUSG00000029561	Oasl2	1708.08	-0.120206	0.0830126	-1.44805	0.147604	0.618049	1980.37	-0.0866723	0.219936	-0.394079	0.693523	0.886084	262.289	-0.24856	0.0757537	-3.28115	0.00103383	0.0197709	125.917	-0.263248	0.0835705	-3.15001	0.00163265	0.0773039	303.598	-0.206323	0.131565	-1.56823	0.116828	0.757529
ENSMUSG00000029563	Foxp2	132.929	-0.182205	0.0847929	-2.14882	0.0316485	0.337282	499.611	-0.0272867	0.08245	-0.330948	0.740684	0.907656	761.738	0.0238489	0.179539	0.132834	0.894324	0.95819	744.062	0.0127974	0.0581403	0.220112	0.825784	0.955165	314.633	0.113826	0.0671924	1.69403	0.0902604	0.709206
ENSMUSG00000029569	Tmem168	1060.02	-0.0168729	0.0400188	-0.421625	0.673299	0.93647	1331.02	0.0486828	0.0382766	1.27187	0.20342	0.549741	646.867	-0.0796831	0.0514812	-1.54781	0.121668	0.348166	659.338	0.0649878	0.0386586	1.68107	0.0927495	0.454061	663.419	-0.0485097	0.0521222	-0.93069	0.352014	0.897069
ENSMUSG00000029570	Lfng	221.054	0.0683118	0.0881688	0.774784	0.438467	0.84569	355.231	0.161023	0.0682001	2.36103	0.0182241	0.179352	1118.57	0.183625	0.0678118	2.70786	0.00677195	0.0652586	634.796	0.0111712	0.0796528	0.140249	0.888463	0.973266	1280.85	0.119941	0.0595401	2.01447	0.0439607	0.606449
ENSMUSG00000029571	Tmem106b	3284.73	-0.0706455	0.0405033	-1.74419	0.081126	0.503659	5172.19	-0.00477991	0.0389381	-0.122757	0.9023	0.969681	6934.35	-0.0672501	0.0322322	-2.08643	0.0369398	0.179008	6914.41	-0.0210059	0.0292347	-0.718526	0.472433	0.811154	6624.74	-0.0564732	0.0363117	-1.55523	0.119891	0.75984
ENSMUSG00000029575	Mmab	1612.88	-0.0261416	0.0304535	-0.858411	0.390665	0.81878	1630.98	0.00497265	0.0311262	0.159758	0.873072	0.960449	1218.3	0.00774745	0.0365338	0.212062	0.832058	0.930276	1307.8	-0.00372342	0.0382806	-0.0972666	0.922515	0.980721	1229.15	-0.024351	0.0395084	-0.61635	0.537664	0.939846
ENSMUSG00000029576	Radil	835.537	-0.042454	0.0544988	-0.778989	0.435986	0.84451	1169.01	0.200741	0.0718171	2.79518	0.00518716	0.0928043	899.175	0.191666	0.0467112	4.10322	4.07442e-05	0.00221485	718.048	0.05999	0.0480978	1.24725	0.212306	0.618724	1175.6	-0.0296626	0.0428611	-0.692063	0.488897	0.92785
ENSMUSG00000029577	Ube3b	9788.67	0.0284595	0.0225215	1.26366	0.206353	0.685742	9919.99	-0.0447498	0.0480962	-0.930422	0.352153	0.685965	4175.74	0.00330988	0.0313023	0.105739	0.915789	0.967733	5612.03	-0.0486452	0.038709	-1.25669	0.208866	0.614867	4382.5	-0.0293809	0.02499	-1.17571	0.239712	0.859434
ENSMUSG00000029578	Wipi2	6615.09	0.00684977	0.0227182	0.30151	0.763026	0.961621	6253.17	0.0155596	0.0258924	0.600932	0.547885	0.812993	5265.72	0.0723836	0.022907	3.15988	0.00157832	0.0257889	5606.34	0.0116309	0.0210682	0.552061	0.580906	0.86657	5216.23	0.00928417	0.0202101	0.459384	0.645958	0.958577
ENSMUSG00000029580	Actb	37819.4	0.0240745	0.0273519	0.880179	0.378762	0.814244	37170.1	0.0204359	0.034866	0.586126	0.557791	0.81797	26755.4	0.0955405	0.045954	2.07905	0.0376132	0.18049	32061	0.00737201	0.0211884	0.347927	0.727895	0.921378	32866	0.0159963	0.031341	0.510395	0.609774	0.954357
ENSMUSG00000029581	Fscn1	1039.79	0.0303531	0.0701934	0.432422	0.665435	0.934297	2210.26	0.18768	0.0843775	2.22429	0.0261292	0.212116	4853.58	0.106072	0.0437389	2.42512	0.0153033	0.106606	7824.53	-0.0125374	0.0428924	-0.292299	0.770058	0.9352	6092.74	-0.0317365	0.0369248	-0.859491	0.39007	0.905285
ENSMUSG00000029587	Zfp12	1085.94	-0.047884	0.0316962	-1.51072	0.130861	0.594122	1217.36	0.0349343	0.0325554	1.07307	0.283239	0.62948	1149.01	-0.000423885	0.0398353	-0.0106409	0.99151	0.996964	1554.16	-0.0163255	0.0323446	-0.504736	0.613744	0.879813	1089.55	-0.00788428	0.0353659	-0.222935	0.823586	0.982574
ENSMUSG00000029591	Ung	55.5275	-0.0826725	0.124944	-0.661675	0.508179	0.87709	85.7413	-0.0545932	0.12627	-0.432354	0.665484	0.872971	89.7225	0.0740323	0.10791	0.686055	0.492679	NA	70.6028	-0.100208	0.0957126	-1.04696	0.295116	0.692545	82.5145	0.036845	0.107721	0.342041	0.73232	0.973117
ENSMUSG00000029592	Usp30	1426.74	-0.00174248	0.0316508	-0.0550533	0.956096	0.996272	1372.8	0.0276227	0.0394014	0.701059	0.483266	0.774372	2178.36	-0.0121499	0.0306696	-0.396154	0.691992	0.85484	1735.67	-0.0476058	0.0278883	-1.70702	0.0878184	0.442737	2007.44	0.0203709	0.0359721	0.566298	0.571191	0.947165
ENSMUSG00000029594	Rbm19	648.256	0.0347251	0.0392805	0.884029	0.376681	0.813842	732.841	0.0133514	0.0393469	0.339326	0.734364	0.904092	638.223	0.101784	0.0454433	2.2398	0.0251039	0.143552	572.881	0.0336257	0.0517568	0.649686	0.515895	0.835008	654.457	0.0101717	0.0401303	0.253466	0.799908	0.980544
ENSMUSG00000029596	Sdsl	329.942	-0.0357712	0.0576242	-0.620766	0.534754	0.888114	358.181	-0.0934178	0.0609953	-1.53156	0.125632	0.440783	415.95	0.127697	0.0598393	2.134	0.0328425	0.167174	83.1971	0.0663596	0.0927493	0.715473	0.474317	0.811397	418.969	0.0180167	0.0717632	0.251057	0.80177	0.980632
ENSMUSG00000029598	Plbd2	9001.98	-0.0257082	0.0296955	-0.865725	0.386641	0.818005	9222.64	-0.0181384	0.0396455	-0.457515	0.647301	0.861822	5679.33	0.0626204	0.0354095	1.76846	0.0769833	0.26807	4217.76	-0.0606578	0.0393607	-1.54108	0.123298	0.503868	6085.17	0.0442846	0.0264753	1.67267	0.0943917	0.716269
ENSMUSG00000029599	Ddx54	3169.56	0.03971	0.0303245	1.3095	0.190364	0.668977	2673.71	0.0479991	0.0371466	1.29215	0.196304	0.540346	1571.15	0.0984141	0.036497	2.6965	0.00700721	0.0666454	1906.49	0.0374339	0.0319903	1.17017	0.241934	0.646264	1609.41	-0.0316251	0.0323343	-0.978068	0.32804	0.889044
ENSMUSG00000029600	Rita1	645.683	0.0246275	0.0409562	0.601313	0.547631	0.896032	552.072	0.0285296	0.0621396	0.459121	0.646147	0.861326	773.18	0.046097	0.0416347	1.10718	0.268217	0.53444	722.212	0.0228051	0.0549304	0.415164	0.678022	0.902727	676.818	0.00248237	0.0441858	0.0561803	0.955198	0.996482
ENSMUSG00000029601	Iqcd	20.8476	0.0237855	0.209502	0.113534	0.909608	0.988435	27.5933	-0.185547	0.202978	-0.914123	0.360652	0.693204	44.0261	0.275158	0.163157	1.68646	0.0917075	NA	38.569	0.0501831	0.174877	0.286962	0.774142	NA	75.1641	-0.0720906	0.111524	-0.646414	0.518011	0.9361
ENSMUSG00000029602	Rasal1	7.3814	-0.261919	0.382794	-0.68423	0.49383	NA	9.60863	-0.190205	0.340895	-0.557958	0.576873	NA	615.734	0.158952	0.0742534	2.14067	0.0323007	0.165608	4480	0.120055	0.0429956	2.79227	0.00523396	0.125443	632.691	0.0378302	0.0606803	0.623435	0.532999	0.939167
ENSMUSG00000029603	Dtx1	68.5445	0.0245092	0.134994	0.181558	0.85593	0.979868	149.011	-0.0697986	0.114635	-0.608877	0.542606	0.810804	3509.41	0.147311	0.0356954	4.12688	3.67713e-05	0.00206671	3218.43	-0.030976	0.035386	-0.875374	0.38137	0.75645	4043.13	0.00011899	0.0390481	0.00304727	0.997569	0.999919
ENSMUSG00000029605	Oas1b	104.06	0.163632	0.0984554	1.66199	0.0965156	0.538072	125.036	0.0725681	0.131372	0.552386	0.580684	0.829926	42.9676	-0.280096	0.149043	-1.8793	0.0602039	NA	25.9329	-0.183783	0.163389	-1.12482	0.260666	NA	50.8007	0.0475869	0.134294	0.35435	0.723077	0.971027
ENSMUSG00000029607	Ankrd61	NA	NA	NA	NA	NA	NA	NA	NA	NA	NA	NA	NA	5.47747	0.121477	0.397135	0.305883	0.759694	NA	7.69791	-0.184503	0.316002	-0.583867	0.55931	NA	6.41652	0.2855	0.398073	0.717204	0.473248	0.927165
ENSMUSG00000029608	Rph3a	23949.8	-0.0439767	0.025522	-1.72309	0.0848728	0.511734	19382.7	-0.02284	0.0550156	-0.415155	0.678029	0.87805	36907.9	0.026694	0.0402755	0.662784	0.507469	0.737393	23186.3	-0.00233702	0.03743	-0.0624373	0.950215	0.988286	33903.2	0.0759039	0.0199544	3.80387	0.000142452	0.0682445
ENSMUSG00000029610	Aimp2	1134.26	-0.048839	0.0330572	-1.47741	0.139566	0.606721	1105.54	-0.0572913	0.036169	-1.58399	0.113195	0.423581	660.987	0.0146325	0.0426115	0.343394	0.731302	0.876637	620.774	0.0467626	0.0365658	1.27886	0.200945	0.605947	626.225	0.0130395	0.0499421	0.261092	0.794021	0.979673
ENSMUSG00000029613	Eif2ak1	3287.58	0.0256608	0.0290728	0.88264	0.377431	0.814085	3392.37	-0.0216426	0.0298229	-0.725702	0.468021	0.764472	3832.45	-0.0564484	0.0277735	-2.03246	0.0421074	0.192172	3267.86	-0.0410815	0.028527	-1.44009	0.149841	0.544228	3644.82	0.0423951	0.024059	1.76213	0.0780471	0.690471
ENSMUSG00000029614	Rpl6	10184.5	-0.00310233	0.0318667	-0.0973534	0.922446	0.98965	11400.2	-0.0234133	0.0354304	-0.660825	0.508725	0.790418	8526.02	0.0171172	0.0324465	0.527553	0.59781	0.799878	6386.64	0.10028	0.039966	2.50913	0.012103	0.186169	8127.38	0.017738	0.0274643	0.645856	0.518373	0.9361
ENSMUSG00000029616	Erp29	3451.5	0.0501534	0.028762	1.74374	0.0812044	0.503659	3072.2	-0.00577334	0.0312081	-0.184995	0.853233	0.951474	2667.93	0.059062	0.0353691	1.66987	0.0949442	0.302555	2353.48	0.096972	0.0276057	3.51275	0.000443493	0.0358659	2411.01	-0.0241607	0.0369796	-0.653351	0.51353	0.935454
ENSMUSG00000029617	Ccz1	1454.76	-0.0425995	0.0343654	-1.2396	0.215122	0.693198	1702.27	-0.0895312	0.030518	-2.93372	0.00334931	0.0723267	1388.48	-0.103016	0.0369224	-2.79007	0.0052696	0.0565806	1403.09	-0.00376098	0.0420488	-0.0894431	0.92873	0.982813	1242.66	0.00932788	0.0337436	0.276434	0.782215	0.978848
ENSMUSG00000029618	Ocm	NA	NA	NA	NA	NA	NA	NA	NA	NA	NA	NA	NA	NA	NA	NA	NA	NA	NA	20.6994	-0.275299	0.177576	-1.55031	0.121066	NA	NA	NA	NA	NA	NA	NA
ENSMUSG00000029621	Arpc1a	9414.38	0.0418695	0.0209178	2.00162	0.0453251	0.394458	9488.74	0.032604	0.0191126	1.70589	0.0880293	0.377258	4986.26	0.0659776	0.0310596	2.12423	0.0336513	0.169469	4937.73	0.0284817	0.0233932	1.21752	0.223407	0.629914	5417.85	0.0524121	0.02321	2.25817	0.0239351	0.539631
ENSMUSG00000029622	Arpc1b	13978.4	0.0510885	0.0392805	1.30061	0.193392	0.671195	9926.58	0.0528819	0.0360778	1.46577	0.14271	0.466533	618.105	0.0506248	0.0590839	0.856828	0.39154	0.649583	517.96	-0.0134911	0.0516149	-0.261379	0.7938	0.943319	1579.76	-0.0295522	0.0526546	-0.561247	0.574629	0.947513
ENSMUSG00000029623	Pdap1	3424.36	-0.0308812	0.0285309	-1.08238	0.279085	0.754588	3963.79	-0.0264237	0.0252368	-1.04703	0.295085	0.639446	2948.23	-0.0132963	0.0326998	-0.406619	0.684288	0.85064	3758.24	0.00168472	0.0267958	0.0628727	0.949868	0.988286	2857.71	-0.0215614	0.0292126	-0.738086	0.460462	0.923853
ENSMUSG00000029624	Ptcd1	1078.37	0.0504736	0.0321271	1.57106	0.116169	0.571335	1164.51	0.0936616	0.0309398	3.02722	0.00246812	0.060526	1000.26	0.0652108	0.0400007	1.63024	0.103051	0.316584	1007.97	0.0259724	0.0402799	0.6448	0.519057	0.83748	993.042	0.0236794	0.0331859	0.713537	0.475514	0.927165
ENSMUSG00000029625	Cpsf4	446.454	0.056536	0.0523017	1.08096	0.279715	0.755022	443.56	0.140722	0.0658961	2.13551	0.0327193	0.234999	753.078	0.145692	0.0543862	2.67883	0.00738794	0.0687565	1151.73	-0.0173789	0.0517729	-0.335677	0.737115	0.924334	754.999	-0.0182548	0.0474815	-0.384461	0.700637	0.967716
ENSMUSG00000029627	Zkscan14	338.251	0.0852666	0.0514813	1.65626	0.0976684	0.540797	371.017	-0.0339007	0.0495495	-0.684178	0.493863	0.780635	300.493	-0.0182455	0.0630909	-0.289195	0.772432	0.899153	327.961	0.0975154	0.0565662	1.72392	0.084723	0.435609	287.967	0.0722895	0.0624271	1.15798	0.246871	0.860825
ENSMUSG00000029629	Phf14	1346.29	-0.0388344	0.0506985	-0.765988	0.443683	0.849113	1820.24	0.00114927	0.0563728	0.020387	0.983735	0.993276	2143.61	-0.0709711	0.0379398	-1.87062	0.0613971	0.237699	2790.39	0.0152286	0.0280285	0.543325	0.586906	0.868594	1960.86	-0.0507569	0.0364417	-1.39282	0.163673	0.806592
ENSMUSG00000029632	Ndufa4	11825.7	-0.0243432	0.0242184	-1.00516	0.314822	0.783409	13541.9	-0.0770829	0.0264718	-2.91189	0.00359251	0.0751868	8811.03	-0.0484421	0.0329781	-1.46892	0.141856	0.381256	5888.14	0.0124089	0.0335753	0.369584	0.711692	0.914238	7709.6	0.046637	0.0315421	1.47856	0.139257	0.781253
ENSMUSG00000029633	Gm5578	49.7115	-0.0565983	0.138571	-0.408443	0.682948	0.941238	49.0311	0.0937768	0.144329	0.649742	0.515859	0.795053	29.9223	0.17906	0.187008	0.957499	0.338315	NA	21.3882	-0.0785734	0.185744	-0.423019	0.672281	NA	27.474	-0.173739	0.183043	-0.949171	0.342534	0.894648
ENSMUSG00000029634	Rnf6	2927.45	0.0367698	0.030265	1.21493	0.224394	0.702158	3050.63	-0.00219731	0.0274153	-0.0801493	0.936119	0.97914	2418.59	0.013077	0.0296181	0.441521	0.658836	0.835701	2598.83	0.0779672	0.0374896	2.0797	0.037553	0.310598	2061.15	0.0483644	0.0287305	1.68338	0.0923013	0.712604
ENSMUSG00000029635	Cdk8	1468.47	0.032172	0.0338157	0.951392	0.341405	0.797663	1406.74	0.0670952	0.0407589	1.64615	0.0997334	0.399103	1109.3	-0.0253651	0.0366871	-0.691389	0.489321	0.722909	1240.34	-0.0139871	0.0300553	-0.465379	0.64166	0.89216	1097.16	0.0290809	0.0393742	0.738577	0.460164	0.923853
ENSMUSG00000029636	Wasf3	2900.15	0.0279932	0.0302249	0.926165	0.35436	0.804417	2928	-0.0316466	0.0355635	-0.889864	0.373539	0.702387	6687.96	-0.00732304	0.0293227	-0.249739	0.802789	0.916425	5625.31	-0.0378332	0.0285282	-1.32617	0.184784	0.588408	6510.42	0.0288376	0.0261857	1.10127	0.270779	0.869953
ENSMUSG00000029638	Glcci1	29.9134	-0.152009	0.201478	-0.754471	0.450566	0.852946	66.6428	0.0832537	0.119093	0.699065	0.484511	0.77557	74.2331	-0.0569737	0.139622	-0.408058	0.683231	NA	129.894	-0.166534	0.0956861	-1.74042	0.0817854	0.430221	87.881	-0.0913506	0.128637	-0.710143	0.477615	0.927186
ENSMUSG00000029640	Usp12	5353.78	0.0457511	0.0294961	1.55109	0.12088	0.577389	4161.15	0.0181491	0.0358747	0.505903	0.612925	0.84498	1658.33	0.000903542	0.0320371	0.028203	0.9775	0.992059	2774.38	0.0391025	0.0258759	1.51116	0.130748	0.514718	1543.18	0.0108461	0.0302128	0.358992	0.719601	0.97024
ENSMUSG00000029641	Rasl11a	74.7535	0.186652	0.116896	1.59674	0.110324	0.565516	99.5252	0.165819	0.109956	1.50805	0.131543	0.450222	30.1489	-0.448116	0.232811	-1.9248	0.0542538	NA	66.7851	-0.054778	0.14574	-0.37586	0.707021	NA	43.43	0.0214273	0.1807	0.118579	0.905609	0.991784
ENSMUSG00000029642	Polr1d	1905.39	0.0052908	0.033355	0.158621	0.873968	0.982652	1957.67	0.0647047	0.0321598	2.01198	0.0442224	0.270285	1041.69	-0.0103197	0.0395293	-0.261064	0.794043	0.911648	998.523	0.13137	0.0494452	2.65688	0.0078868	0.154704	911.682	0.0296256	0.0460127	0.643855	0.519669	0.936419
ENSMUSG00000029647	Pan3	1233.84	0.058009	0.0352202	1.64704	0.0995503	0.541793	1415.8	0.101504	0.0586542	1.73056	0.0835312	0.367613	1238.79	-0.00531175	0.0380504	-0.139598	0.888978	0.956726	1811.66	0.00463858	0.0268514	0.17275	0.862848	0.966856	1327.87	0.00139536	0.0456694	0.0305535	0.975626	0.998022
ENSMUSG00000029648	Flt1	1425.91	0.0794019	0.0519948	1.52711	0.126733	0.589257	1752.6	0.195194	0.0608058	3.21012	0.00132681	0.0419859	3642.67	-0.0381659	0.0474427	-0.804463	0.421129	0.674305	3069.26	-0.0915696	0.0470434	-1.94649	0.0515959	0.358913	3088.35	0.110436	0.0562027	1.96496	0.0494191	0.62825
ENSMUSG00000029649	Pomp	4398.73	-0.0227641	0.0311437	-0.730938	0.464817	0.858917	5012.66	-0.0807835	0.0320379	-2.5215	0.0116857	0.144464	3296.32	-0.0473292	0.0378076	-1.25185	0.210626	0.471544	2332.5	0.0900988	0.0370356	2.43276	0.0149841	0.207179	2745	0.0516942	0.0363928	1.42045	0.155477	0.798812
ENSMUSG00000029650	Slc46a3	132.089	-0.0457485	0.0971993	-0.470667	0.637878	0.924983	220.03	-0.0841079	0.0709497	-1.18546	0.235836	0.583673	372.313	-0.0684032	0.0583317	-1.17266	0.240932	0.505767	248.424	-0.0977547	0.0553036	-1.7676	0.0771276	0.419921	383.679	-0.0367431	0.0542347	-0.677483	0.498099	0.928954
ENSMUSG00000029651	Mtus2	1476.87	-0.025489	0.0338537	-0.752915	0.451501	0.852946	1079.75	-0.106264	0.0363167	-2.92604	0.00343312	0.0734765	1875.85	-0.039823	0.0455235	-0.87478	0.381694	0.642	2534.59	-0.0430565	0.0379855	-1.1335	0.257005	0.65976	2261.89	-0.0350666	0.03108	-1.12827	0.259206	0.866373
ENSMUSG00000029655	N4bp2l2	1071.41	-0.0282939	0.0409187	-0.691466	0.489273	0.868672	1524.32	-0.0305554	0.0387039	-0.789466	0.42984	0.740002	1311.33	-0.0601173	0.0363158	-1.6554	0.0978425	0.307268	1782.77	0.0142401	0.0390317	0.364835	0.715235	0.915996	1349.45	-0.0338162	0.0395335	-0.855382	0.392339	0.905614
ENSMUSG00000029657	Hsph1	14061.7	0.00164569	0.0460974	0.0357003	0.971521	0.996718	12197.3	-0.128193	0.0531222	-2.41318	0.015814	0.167095	12107.3	-0.0786892	0.0452628	-1.7385	0.0821234	0.278431	12694	-0.000945955	0.0465329	-0.0203287	0.983781	0.996616	9347.75	0.0231695	0.0350404	0.661223	0.508469	0.93319
ENSMUSG00000029658	Wdr95	NA	NA	NA	NA	NA	NA	6.98088	-0.102351	0.387476	-0.264148	0.791666	NA	14.0916	0.0410109	0.297193	0.137994	0.890245	NA	28.1201	-0.0512689	0.158025	-0.324436	0.745608	NA	18.9497	-0.136561	0.225129	-0.606587	0.544125	0.94142
ENSMUSG00000029659	Medag	157.355	-0.172262	0.0772468	-2.23002	0.0257463	0.307109	269.356	-0.378313	0.0729178	-5.18821	2.12331e-07	6.12965e-05	317.327	-0.216267	0.0741061	-2.91834	0.00351902	0.0437085	325.283	0.0443372	0.0630373	0.703349	0.481838	0.814794	258.577	-0.175678	0.067194	-2.61449	0.0089362	0.408894
ENSMUSG00000029660	Tex26	6.48017	-0.213985	0.380208	-0.56281	0.573564	NA	11.5492	-0.855386	0.352026	-2.4299	0.0151031	NA	12.1056	-0.672174	0.307952	-2.18272	0.0290565	NA	13.3342	-0.00439572	0.229866	-0.019123	0.984743	NA	16.5783	-0.120364	0.251116	-0.479318	0.631712	0.95807
ENSMUSG00000029661	Col1a2	7986.99	0.0161642	0.0456001	0.354478	0.72298	0.949447	14362.5	0.162287	0.0664704	2.44149	0.0146266	0.160904	1165.1	0.0692614	0.0671265	1.0318	0.302164	0.568635	465.215	0.127496	0.0855009	1.49117	0.135917	0.524586	5989.23	-0.0907597	0.0530784	-1.70992	0.0872813	0.70498
ENSMUSG00000029669	Tspan12	879.838	-0.00104777	0.0563058	-0.0186085	0.985153	0.998133	726.601	-0.0568905	0.039806	-1.4292	0.152948	0.480848	932.141	-0.0586301	0.048196	-1.21649	0.223797	0.486492	510.721	0.00130534	0.0472583	0.0276213	0.977964	0.995163	1139.97	-0.0424714	0.0476214	-0.891854	0.372471	0.901261
ENSMUSG00000029670	Ing3	472.964	-0.0521226	0.0509222	-1.02357	0.306037	0.776639	639.17	-0.0252532	0.0420871	-0.600021	0.548492	0.813249	595.306	-0.0300551	0.0493438	-0.609095	0.542462	0.762409	664.122	0.0314894	0.0388894	0.809716	0.418103	0.78052	557.323	0.00485445	0.052227	0.092949	0.925944	0.994092
ENSMUSG00000029671	Wnt16	77.4559	-0.249676	0.127912	-1.95194	0.0509455	0.413512	110.179	0.184183	0.101844	1.80849	0.0705302	0.34065	21.8485	0.0549015	0.205987	0.266529	0.789832	NA	17.432	-0.0973214	0.203844	-0.47743	0.633056	NA	22.8221	-0.0197122	0.293457	-0.0671722	0.946445	0.995975
ENSMUSG00000029672	Fam3c	1939.71	-0.0152826	0.0336619	-0.454004	0.649826	0.929211	2109.43	-0.0456821	0.0313172	-1.45869	0.144651	0.469296	1693.07	-0.0451809	0.0385655	-1.17154	0.241383	0.506113	2275.46	0.0292455	0.0332743	0.878921	0.379444	0.755012	1526.46	0.0269937	0.0293321	0.92028	0.357427	0.897919
ENSMUSG00000029673	Auts2	2820	0.00763965	0.0355562	0.214861	0.829876	0.974802	2390.86	0.133166	0.0422826	3.14942	0.00163593	0.0476473	1812.75	0.140796	0.0487739	2.88671	0.00389296	0.0466419	2835.85	0.0450204	0.0518509	0.868266	0.385249	0.759717	1965.42	-0.00282753	0.0314335	-0.0899527	0.928325	0.994137
ENSMUSG00000029674	Limk1	13187.8	-0.00432395	0.0260746	-0.16583	0.868291	0.981251	11520.1	-0.0174481	0.0486943	-0.35832	0.720104	0.897267	11595.4	-0.00283499	0.0294196	-0.0963639	0.923232	0.970647	3435.56	-0.0838387	0.0510817	-1.64127	0.100742	0.465161	10287.5	0.056484	0.0271253	2.08234	0.0373115	0.581034
ENSMUSG00000029675	Eln	654.673	0.0997632	0.127766	0.78083	0.434903	0.843473	469.523	0.411078	0.0903509	4.54979	5.36987e-06	0.000875762	400.38	0.0151301	0.14595	0.103666	0.917435	0.96842	317.892	0.0467762	0.0904396	0.517209	0.60501	0.877518	799.814	-0.0584711	0.133088	-0.439342	0.660413	0.960071
ENSMUSG00000029676	Pot1a	950.595	-0.0199459	0.036699	-0.543499	0.586786	0.909909	1083.44	0.00942803	0.0428146	0.220206	0.825711	0.940912	938.182	-0.0855734	0.0374364	-2.28584	0.0222639	0.134288	751.862	-0.0139887	0.0397317	-0.352079	0.724779	0.919561	844.389	-0.0475201	0.0350521	-1.3557	0.175195	0.815549
ENSMUSG00000029681	Bcl7b	1572.69	-0.0377312	0.0336564	-1.12107	0.262258	0.741287	1570.43	0.0409477	0.0381142	1.07434	0.28267	0.628941	1623.35	0.0211571	0.0335859	0.62994	0.528734	0.752598	1498.66	-0.0282468	0.0370675	-0.762037	0.446038	0.795596	1606.85	0.0645462	0.0303528	2.12653	0.0334589	0.562804
ENSMUSG00000029684	Wasl	5393.71	-0.0231432	0.0284007	-0.81488	0.415141	0.829476	5793.15	-0.0511049	0.0257672	-1.98333	0.0473304	0.27995	4169.04	-0.0520375	0.0346423	-1.50214	0.133062	0.366724	5142.79	0.0265906	0.0257565	1.03238	0.301893	0.699734	3733.37	-0.0456503	0.0317366	-1.43841	0.150318	0.793492
ENSMUSG00000029686	Cul1	6266.22	0.00647903	0.0241836	0.26791	0.788768	0.967593	6478.85	-0.0385907	0.0303295	-1.27238	0.203238	0.549595	5627.06	-0.0442006	0.0269723	-1.63874	0.101267	0.313022	5156.32	0.0392325	0.0254388	1.54223	0.123017	0.503758	5090.16	0.0255278	0.023119	1.10419	0.26951	0.868237
ENSMUSG00000029687	Ezh2	196.651	0.164049	0.0711083	2.30703	0.0210533	0.281489	267.414	0.090827	0.0650413	1.39645	0.162579	0.495414	228.13	0.104827	0.0673215	1.55711	0.119443	0.345085	275.403	-0.0829765	0.0579751	-1.43124	0.15236	0.546956	268.646	-0.0535208	0.0702487	-0.761875	0.446134	0.921745
ENSMUSG00000029695	Aass	47.4663	-0.0514272	0.154636	-0.332569	0.73946	0.955335	126.403	0.0221176	0.0852329	0.259497	0.795252	0.929065	138.216	-0.206205	0.0989615	-2.08368	0.037189	0.179747	178.781	-0.0358253	0.0674137	-0.531426	0.595124	0.873484	113.59	-0.115623	0.109367	-1.0572	0.290419	0.874164
ENSMUSG00000029699	Ssc4d	181.681	-0.318384	0.0990921	-3.21301	0.00131353	0.0548767	224.96	-0.44337	0.0691393	-6.41271	1.42955e-10	1.12015e-07	60.2824	0.0597557	0.131398	0.454769	0.649275	NA	46.9488	-0.0315449	0.140458	-0.224586	0.822302	NA	53.7652	-0.0172786	0.13311	-0.129806	0.89672	0.991367
ENSMUSG00000029700	Slc13a1	10.6326	-0.192723	0.323296	-0.596118	0.551096	NA	6.58578	0.621407	0.407958	1.52321	0.127706	NA	NA	NA	NA	NA	NA	NA	4.04323	-0.472071	0.411453	-1.14733	0.251246	NA	NA	NA	NA	NA	NA	NA
ENSMUSG00000029701	Rbm28	1709.25	0.0227973	0.0324222	0.703139	0.481969	0.865334	1779.78	0.0471666	0.042837	1.10107	0.270866	0.618088	2140.97	-0.067681	0.040036	-1.6905	0.0909318	0.294757	2518.69	-0.0262236	0.0495697	-0.529025	0.596788	0.873635	1878.51	0.00989559	0.0353492	0.279939	0.779525	0.978848
ENSMUSG00000029703	Lrwd1	719.138	-0.0397407	0.0456073	-0.871368	0.383553	0.817162	679.502	0.00351785	0.0467061	0.0753187	0.939961	0.980169	572.987	0.0276155	0.056386	0.489758	0.624305	0.815091	620.068	-0.0625732	0.0420671	-1.48746	0.136893	0.525711	561.354	-0.0271746	0.0522689	-0.519899	0.603134	0.953873
ENSMUSG00000029705	Cux1	2346.54	0.00616488	0.0305796	0.201601	0.840229	0.978347	3367.67	0.0703497	0.0421613	1.66858	0.0951998	0.390394	3101.96	0.0568711	0.033262	1.70979	0.0873046	0.28831	4342.13	-0.115628	0.0502759	-2.29987	0.0214557	0.244609	3459.36	-0.0299145	0.0297214	-1.0065	0.314177	0.88314
ENSMUSG00000029708	Gcc1	1061.29	0.00266061	0.0350414	0.0759275	0.939477	0.994134	1167.1	0.0391585	0.0369836	1.05881	0.289687	0.635405	805.105	0.0118765	0.0433792	0.273783	0.784252	0.905045	813.743	0.0644602	0.0369833	1.74296	0.0813415	0.429504	783.536	-0.0233778	0.0426036	-0.548728	0.583192	0.949002
ENSMUSG00000029710	Ephb4	496.06	0.0416546	0.0495532	0.840605	0.400569	0.824044	752.945	0.184619	0.0532908	3.46436	0.000531489	0.024053	307.295	0.0287899	0.0737188	0.390536	0.69614	0.856382	246.254	-0.0453814	0.0647177	-0.701221	0.483165	0.815211	469.476	0.0366369	0.0642284	0.570416	0.568396	0.946729
ENSMUSG00000029712	Actl6b	2119.83	0.00197957	0.0346673	0.0571019	0.954464	0.995898	1418.93	-0.0321874	0.0360539	-0.892757	0.371988	0.701473	1655.47	0.154135	0.0360384	4.27698	1.89447e-05	0.00135236	3413.32	0.0323487	0.0274643	1.17784	0.238859	0.64399	1473.87	0.0521751	0.0424118	1.2302	0.21862	0.844827
ENSMUSG00000029713	Gnb2	9658.02	0.0344096	0.0304857	1.12871	0.259019	0.736981	7327.23	0.0862941	0.033955	2.54142	0.0110402	0.140718	4988.7	0.149787	0.0293194	5.10882	3.24175e-07	7.79941e-05	6856.58	0.0638901	0.0279296	2.28754	0.0221643	0.247585	5173.44	0.0399899	0.0363057	1.10148	0.27069	0.869953
ENSMUSG00000029714	Gigyf1	2328.52	0.0582857	0.0488296	1.19366	0.232612	0.711123	2614.7	0.113646	0.0554889	2.04808	0.0405523	0.259041	2892.64	0.144646	0.0492532	2.93679	0.00331626	0.0418706	3404.64	-0.0308117	0.0394362	-0.781305	0.434623	0.78805	2946.64	-0.0135007	0.0394845	-0.341923	0.732409	0.973172
ENSMUSG00000029715	Pop7	538.862	-0.0127669	0.0511395	-0.249648	0.80286	0.970021	546.53	0.0741565	0.0462618	1.60297	0.10894	0.416306	413.424	0.12989	0.0613613	2.11681	0.0342761	0.170946	372.238	0.0670398	0.050843	1.31857	0.187314	0.59219	376.244	0.0137024	0.0539408	0.254027	0.799475	0.980544
ENSMUSG00000029716	Tfr2	210.226	0.0342769	0.0777064	0.441108	0.659135	0.931782	150.39	0.0869109	0.0780317	1.11379	0.265369	0.612606	152.989	0.186746	0.0889276	2.09997	0.0357312	0.175841	388.402	0.0424088	0.0586842	0.722661	0.469888	0.809932	130.001	0.0434634	0.097992	0.44354	0.657375	0.959626
ENSMUSG00000029718	Pcolce	1356.95	0.0485449	0.0606775	0.800048	0.423683	0.834952	1788.3	0.0767925	0.0519316	1.47872	0.139214	0.46151	227.862	-0.14397	0.100913	-1.42667	0.153675	0.398434	193.649	0.00969643	0.0945819	0.102519	0.918345	0.980225	810.962	-0.0351773	0.065964	-0.533281	0.593839	0.951252
ENSMUSG00000029720	Gm20605	10.1166	-0.071664	0.28467	-0.251744	0.801239	NA	14.2338	0.230126	0.246918	0.931996	0.351338	NA	5.1399	0.287233	0.456387	0.629363	0.529112	NA	8.27631	0.00107755	0.337236	0.00319524	0.997451	NA	7.92544	-0.522157	0.331954	-1.57298	0.115724	0.757399
ENSMUSG00000029722	Agfg2	2857.44	0.00259122	0.0313628	0.0826208	0.934153	0.992471	1883.45	0.00170746	0.0469666	0.0363549	0.970999	0.990535	1660.15	0.063149	0.0381096	1.65704	0.0975118	0.306608	1398.8	0.021295	0.0382444	0.556814	0.577655	0.865387	1572.26	0.00204561	0.0339845	0.0601924	0.952002	0.996109
ENSMUSG00000029723	Tsc22d4	2780.34	-0.00368002	0.0358305	-0.102706	0.918196	0.989526	4460.65	0.155025	0.0510225	3.03836	0.00237868	0.0592857	4568.39	0.044536	0.0524279	0.849471	0.395619	0.65342	2221.34	-0.0643037	0.0414399	-1.55174	0.120726	0.500788	5857.9	-0.0488722	0.0372403	-1.31235	0.189403	0.828986
ENSMUSG00000029725	Ppp1r35	642.403	-0.0782016	0.0596665	-1.31064	0.189978	0.668977	554.634	0.0759745	0.0608034	1.24951	0.211478	0.557452	343.481	0.197598	0.0685473	2.88265	0.00394346	0.0468313	205.548	0.0223009	0.0777951	0.286662	0.774371	0.937075	332.338	0.0431851	0.071836	0.601162	0.547732	0.9415
ENSMUSG00000029726	Mepce	1574.49	0.0110617	0.0342352	0.323109	0.746613	0.956549	1781.09	0.0592903	0.0433891	1.36648	0.171789	0.508612	1527.2	0.0248615	0.0360694	0.689269	0.490654	0.724055	1435.71	-0.0236081	0.029007	-0.813875	0.415716	0.779816	1581.52	0.00927494	0.0334106	0.277605	0.781316	0.978848
ENSMUSG00000029727	Cyp3a13	72.6991	-0.0443668	0.128844	-0.344346	0.730586	0.951805	138.46	0.311256	0.120202	2.58943	0.00961351	0.129771	197.35	0.104821	0.0990819	1.05793	0.290089	0.556533	65.9726	-0.0211901	0.127598	-0.166069	0.868102	NA	197.323	0.0824879	0.0971508	0.84907	0.395842	0.905614
ENSMUSG00000029729	Zkscan1	1864.22	-0.0613062	0.0332871	-1.84174	0.0655132	0.461152	2516.29	-0.0718883	0.0369266	-1.94679	0.0515598	0.291506	2228.42	-0.0363113	0.031647	-1.14738	0.251223	0.517199	2219.69	0.00614502	0.033971	0.18089	0.856454	0.965666	2199.57	-0.0390051	0.044464	-0.87723	0.380362	0.903758
ENSMUSG00000029730	Mcm7	415.108	0.0339083	0.0509625	0.665358	0.505822	0.87621	546.052	0.0606769	0.0548485	1.10626	0.268613	0.616203	410.944	-0.0146529	0.051237	-0.285984	0.774891	0.900382	445.111	0.0363124	0.0529325	0.686014	0.492704	0.822304	476.835	-0.0437685	0.0552659	-0.791961	0.428383	0.913248
ENSMUSG00000029735	Tpk1	442.351	0.0173498	0.0513071	0.338156	0.735246	0.954332	380.871	-0.0949556	0.049744	-1.90889	0.0562769	0.305878	147.021	-0.0926171	0.0860638	-1.07614	0.281863	0.548691	104.426	-0.0258032	0.0798268	-0.32324	0.746514	0.927392	161.901	0.0518667	0.0756643	0.685484	0.493038	0.928192
ENSMUSG00000029752	Asns	7739.65	0.134292	0.0361942	3.7103	0.000207013	0.0151445	7971.22	0.124171	0.0403687	3.07593	0.00209846	0.0553368	4254.81	0.181666	0.0892228	2.03609	0.0417414	0.191559	3216.2	0.200218	0.0869387	2.30298	0.0212801	0.243813	3519.67	0.108824	0.0409099	2.66008	0.0078122	0.389478
ENSMUSG00000029754	Dlx6	NA	NA	NA	NA	NA	NA	NA	NA	NA	NA	NA	NA	NA	NA	NA	NA	NA	NA	184.705	-0.0046523	0.0840942	-0.0553225	0.955882	0.98973	NA	NA	NA	NA	NA	NA
ENSMUSG00000029755	Dlx5	NA	NA	NA	NA	NA	NA	NA	NA	NA	NA	NA	NA	NA	NA	NA	NA	NA	NA	124.262	-0.0911665	0.0911019	-1.00071	0.316968	0.712623	NA	NA	NA	NA	NA	NA
ENSMUSG00000029757	Dync1i1	10264.3	-0.00634204	0.0204513	-0.310104	0.756482	0.958477	8236.7	-0.121596	0.0432661	-2.81041	0.0049478	0.0907648	7338.7	-0.0527178	0.0313292	-1.6827	0.0924327	0.297544	4829.06	0.0363124	0.0278107	1.3057	0.191655	0.595192	6412.17	0.055918	0.0249675	2.23963	0.025115	0.544105
ENSMUSG00000029759	Pon3	88.0878	-0.338854	0.112423	-3.0141	0.00257745	0.0855049	137.958	-0.172556	0.0841149	-2.05143	0.0402254	0.257954	132.643	-0.262883	0.0957344	-2.74596	0.00603349	0.0613838	77.6584	-0.0154994	0.141475	-0.109555	0.912762	0.978319	159.251	-0.140185	0.080461	-1.74227	0.0814606	0.698612
ENSMUSG00000029761	Cald1	1653.17	-0.0447856	0.0514933	-0.869738	0.384444	0.81726	2801.41	0.0262477	0.0422923	0.620627	0.534845	0.806384	1410.11	-0.17158	0.0445326	-3.85291	0.000116724	0.00455399	1022.25	-0.0562261	0.0473081	-1.18851	0.234634	0.639863	1432.05	-0.0485997	0.0473201	-1.02704	0.304401	0.880568
ENSMUSG00000029762	Akr1b8	188.776	0.097188	0.0749145	1.29732	0.194522	0.672243	277.387	0.0232204	0.0687272	0.337863	0.735467	0.904695	52.7905	-0.0818232	0.135649	-0.6032	0.546375	NA	32.5063	-0.0369853	0.148674	-0.248768	0.80354	NA	82.9249	0.0128031	0.10383	0.123308	0.901863	0.991546
ENSMUSG00000029763	Exoc4	5485.77	0.022078	0.023541	0.93785	0.348321	0.80201	5787.65	-0.00271857	0.024479	-0.111057	0.911571	0.972694	3608.7	0.0100979	0.0222885	0.453055	0.650509	0.829791	3170.74	-0.00153432	0.036759	-0.0417401	0.966706	0.992839	3251.23	0.040092	0.0248883	1.61088	0.107206	0.743231
ENSMUSG00000029765	Plxna4	5988.44	-0.0293108	0.0467183	-0.627394	0.530401	0.886801	6802.7	-0.105461	0.0396058	-2.66276	0.00775016	0.116252	6307.85	0.0766689	0.0312479	2.45357	0.0141446	0.101528	5886.4	-0.0270492	0.0570298	-0.474299	0.635286	0.889346	5062.91	0.0173422	0.037697	0.460041	0.645487	0.958577
ENSMUSG00000029767	Calu	5339.11	0.0262284	0.0268808	0.975731	0.329198	0.791938	6733.23	0.00136823	0.0302736	0.0451955	0.963951	0.987846	3559.96	-0.0865362	0.0314606	-2.75062	0.0059482	0.0608496	3238.7	0.00147141	0.0259454	0.0567119	0.954775	0.98973	4095.13	-0.0149438	0.027797	-0.537605	0.59085	0.951085
ENSMUSG00000029769	Ccdc136	4454.28	-0.0645909	0.0284088	-2.27362	0.0229888	0.294921	4387.34	-0.10221	0.0342447	-2.9847	0.00283858	0.0646938	4869.52	-0.0118553	0.0253073	-0.468453	0.639461	0.823458	4185.05	-0.133594	0.0351839	-3.79703	0.00014644	0.018579	4414.36	-0.000571597	0.0275578	-0.0207418	0.983452	0.998707
ENSMUSG00000029771	Irf5	349.229	0.229605	0.0756163	3.03645	0.00239382	0.0814671	270.663	0.214203	0.0802251	2.67003	0.00758447	0.1153	112.043	0.117532	0.109665	1.07173	0.28384	0.55051	136.668	-0.0054344	0.0788176	-0.068949	0.94503	0.988191	157.12	0.00830379	0.0774774	0.107177	0.914649	0.992232
ENSMUSG00000029772	Ahcyl2	5277.41	-0.0523487	0.0282454	-1.85335	0.0638318	0.457584	8728.5	-0.0261633	0.034136	-0.766443	0.443413	0.74903	11560	-0.0254212	0.035112	-0.724004	0.469063	0.710225	7430.4	-0.0287749	0.0283474	-1.01508	0.310067	0.707381	10850	0.00818587	0.0238944	0.342585	0.73191	0.973054
ENSMUSG00000029775	Klhdc10	4565.49	0.0176849	0.0217105	0.814576	0.415315	0.829476	4928.25	-0.0101716	0.0268796	-0.378412	0.705124	0.890721	7539.38	0.0298611	0.0275457	1.08406	0.27834	0.544771	5214.67	0.0269814	0.0271523	0.993709	0.320364	0.715029	7124.01	0.0234737	0.0237626	0.98784	0.323231	0.88779
ENSMUSG00000029776	Hibadh	2638.4	0.0208803	0.0257624	0.810495	0.417656	0.830993	3087.68	-0.0296518	0.0209143	-1.41778	0.156255	0.486044	3039.21	-0.0995507	0.0325207	-3.06114	0.00220493	0.032079	1718.6	-0.033349	0.0369849	-0.901692	0.367221	0.746317	2951.89	0.00461898	0.0322542	0.143205	0.886128	0.990439
ENSMUSG00000029777	Gars	12534.6	0.067788	0.0296929	2.28297	0.0224321	0.290852	11420.8	0.0584665	0.0385235	1.51768	0.129094	0.447304	6465.81	0.0642281	0.0460314	1.39531	0.162922	0.410926	4493.88	0.106392	0.0514947	2.06609	0.0388203	0.313285	5703.53	0.0856781	0.0375147	2.28385	0.0223803	0.533462
ENSMUSG00000029778	Adcyap1r1	260.075	0.114972	0.0746032	1.54111	0.12329	0.583632	781.944	-0.281036	0.0773237	-3.63454	0.000278473	0.016022	11805.4	0.0635829	0.0217134	2.92827	0.00340849	0.0426209	7609.01	0.0358381	0.0365622	0.980195	0.32699	0.720399	11587.1	0.00199522	0.0183147	0.108941	0.913249	0.991967
ENSMUSG00000029780	Nt5c3	1317.54	0.0166446	0.0352512	0.47217	0.636805	0.924983	1478.63	-0.0333371	0.0303515	-1.09837	0.272044	0.619022	1422.29	-0.0852344	0.0496732	-1.7159	0.0861798	0.286355	1600.93	0.0804967	0.0357438	2.25205	0.0243193	0.256974	1314.37	0.0471192	0.0440426	1.06985	0.284685	0.872799
ENSMUSG00000029781	Fkbp9	2384	-0.00474608	0.0349846	-0.135662	0.892088	0.985832	4175.83	0.0669349	0.0393362	1.70161	0.0888281	0.378802	1200.61	-0.00951043	0.0440224	-0.216036	0.82896	0.928755	1431.64	-0.00568387	0.0343426	-0.165505	0.868546	0.968127	1985.8	-0.0581867	0.0401421	-1.44952	0.147193	0.790538
ENSMUSG00000029782	Tmem209	1621.74	0.015952	0.0393909	0.404968	0.685501	0.942217	1855.93	0.0430483	0.0296487	1.45195	0.146517	0.471831	1114.81	-0.00694776	0.0441023	-0.157537	0.874821	0.950425	1187.51	0.0164657	0.0388466	0.423865	0.671664	0.900685	1115.99	-0.0143137	0.0326924	-0.43783	0.66151	0.960071
ENSMUSG00000029787	Avl9	2279.85	-0.0992886	0.0458822	-2.16399	0.0304652	0.331721	2702.44	-0.0414814	0.0461488	-0.89886	0.368727	0.698679	3569.26	-0.012791	0.0307045	-0.416582	0.676984	0.845221	2716.72	0.000384534	0.0297706	0.0129166	0.989694	0.997596	3197.68	-0.0481626	0.0388255	-1.24049	0.214795	0.841785
ENSMUSG00000029790	Cep41	356.409	0.00395144	0.054265	0.0728174	0.941951	0.994704	356.3	-0.11792	0.0580184	-2.03245	0.0421077	0.264042	342.986	-0.0868304	0.0593461	-1.46312	0.143435	0.38343	275.57	0.162081	0.0645828	2.50966	0.0120846	0.186127	323.991	-0.077313	0.0576509	-1.34105	0.179903	0.820975
ENSMUSG00000029797	Sspo	184.749	0.0165293	0.0972681	0.169935	0.865061	0.980963	143.182	0.0803553	0.109337	0.734933	0.46238	0.759966	280.734	0.229042	0.0989499	2.31473	0.0206277	0.12872	160.314	-0.0801585	0.112891	-0.710052	0.477672	0.812835	294.616	-0.0283381	0.0721227	-0.392915	0.694382	0.966041
ENSMUSG00000029798	Herc6	150.913	0.103838	0.0854834	1.21471	0.224475	0.702158	243.007	0.128662	0.123365	1.04294	0.296974	0.640492	147.795	-0.161855	0.101948	-1.58762	0.112373	0.333045	829.579	0.0351967	0.0444392	0.79202	0.428349	0.785648	155.809	-0.161715	0.0871094	-1.85646	0.0633884	0.659111
ENSMUSG00000029802	Abcg2	2869.18	0.0650876	0.0492734	1.32095	0.186519	0.666389	3115.67	0.0557955	0.0542749	1.02802	0.303942	0.647258	906.119	-0.0272534	0.0653327	-0.417148	0.67657	0.845091	825.79	0.0500137	0.0564916	0.88533	0.375978	0.752776	1048.2	0.124265	0.0567383	2.19014	0.0285137	0.552913
ENSMUSG00000029804	Herc3	6123.68	-0.0409148	0.0235011	-1.74097	0.0816886	0.504872	5683.12	-0.0512482	0.0374732	-1.3676	0.171439	0.508387	6344.51	0.0175059	0.0252741	0.69264	0.488536	0.722576	10131.8	0.0624894	0.0290153	2.15367	0.0312657	0.285584	5847.14	0.0608571	0.0264791	2.29831	0.0215444	0.528679
ENSMUSG00000029810	Tmem176b	3876.78	0.078284	0.044336	1.7657	0.0774464	0.494239	4925.7	0.107206	0.0349996	3.06305	0.00219096	0.0564198	1120.55	-0.00348803	0.0456694	-0.0763756	0.93912	0.976492	763.32	0.0492318	0.0427997	1.15028	0.250027	0.653739	1650.93	-0.0490362	0.0354681	-1.38254	0.166805	0.806792
ENSMUSG00000029815	Malsu1	529.166	-0.101995	0.046786	-2.18004	0.0292545	0.326143	616.31	-0.0281662	0.043633	-0.645525	0.518587	0.796616	498.723	-0.0427619	0.0496537	-0.861202	0.389127	0.648062	482.434	-0.00562491	0.0380159	-0.147962	0.882373	0.971832	481	0.0179242	0.059007	0.303764	0.761308	0.976018
ENSMUSG00000029816	Gpnmb	424.894	0.225987	0.082176	2.75004	0.0059588	0.13865	255.097	0.489234	0.109148	4.4823	7.38418e-06	0.0011216	131.826	-0.249115	0.125104	-1.99127	0.0464513	0.20306	84.9086	0.0351061	0.167079	0.210117	0.833576	0.957719	97.7958	-0.29181	0.149086	-1.95733	0.0503092	0.633754
ENSMUSG00000029817	Tra2a	2530.04	0.0248837	0.0278788	0.892566	0.372089	0.812022	3319.02	0.0772367	0.0463329	1.667	0.0955152	0.390496	3152.22	-0.0648082	0.0528458	-1.22636	0.220062	0.482783	3970.46	0.0222987	0.0491628	0.453569	0.650139	0.894931	2891.85	-0.039798	0.053125	-0.749138	0.453774	0.92286
ENSMUSG00000029819	Npy	31.632	0.700881	0.757536	0.925212	0.354856	0.804638	11.1471	-0.191379	0.530809	-0.360542	0.718442	NA	332.558	0.0770838	0.0919355	0.838455	0.401775	0.658566	2788	-0.00688219	0.0561175	-0.122639	0.902393	0.975908	540.611	-0.0648971	0.0751275	-0.863826	0.387683	0.903758
ENSMUSG00000029821	Dfna5	463.138	0.0330396	0.0438328	0.753764	0.450991	0.852946	481.211	0.0216306	0.0433625	0.498831	0.617898	0.847376	627.295	-0.0168316	0.0466788	-0.360583	0.718411	0.868956	372.191	0.068821	0.0488883	1.40772	0.159214	0.554324	558.894	0.0600195	0.046429	1.29272	0.196109	0.834565
ENSMUSG00000029822	Osbpl3	18307.4	0.0606333	0.0326861	1.85502	0.0635933	0.456656	10880	0.00323936	0.0511723	0.063303	0.949525	0.983287	476.95	0.0365648	0.0483337	0.756508	0.449344	0.695814	2528.51	-0.0552654	0.0663047	-0.833506	0.404559	0.772832	492.543	-0.0659041	0.0554012	-1.18958	0.234212	0.853559
ENSMUSG00000029823	Luc7l2	5170.89	-0.0132317	0.0331961	-0.398591	0.690194	0.943018	7016.92	0.0735493	0.0552031	1.33234	0.182748	0.521862	7501.83	-0.00308513	0.0373663	-0.0825644	0.934198	0.974554	10256.9	0.0408742	0.0286094	1.4287	0.153092	0.547617	6804.34	-0.0361413	0.0341889	-1.05711	0.290463	0.874164
ENSMUSG00000029826	Zc3hav1	1097.12	0.102499	0.0459664	2.22987	0.0257559	0.307109	1042.52	0.0659683	0.0661403	0.997399	0.318571	0.658223	383.97	-0.0242883	0.0564148	-0.430531	0.66681	0.839888	190.871	-0.0346757	0.0737362	-0.470266	0.638165	0.890263	470.639	-0.0525173	0.0586044	-0.896132	0.370182	0.901216
ENSMUSG00000029828	4921507P07Rik	19.4994	-0.467756	0.231608	-2.01961	0.0434243	0.386731	22.4937	0.0293643	0.198281	0.148094	0.882268	NA	58.1377	-0.027073	0.126974	-0.213217	0.831158	NA	41.8633	-0.281087	0.14815	-1.89731	0.0577869	NA	44.2013	-0.0687044	0.149631	-0.459159	0.64612	0.958577
ENSMUSG00000029832	Nfe2l3	145.139	-0.0262624	0.0932281	-0.2817	0.778173	0.964981	209.282	-0.119835	0.0996613	-1.20242	0.229201	0.576564	419.866	-0.19715	0.0846817	-2.32813	0.019905	0.125415	176.425	-0.0665062	0.0838943	-0.792738	0.42793	0.785485	367.674	0.0441776	0.0698254	0.632687	0.526938	0.937466
ENSMUSG00000029833	Trim24	1182.27	-0.00580723	0.0324561	-0.178926	0.857996	0.980575	1336.81	0.0540916	0.034762	1.55605	0.119695	0.433239	1279.32	-0.0618853	0.0371044	-1.66787	0.0953413	0.303151	1256.87	-0.00876803	0.0318911	-0.274936	0.783365	0.939173	1302.62	-0.015452	0.0357048	-0.432771	0.665181	0.961259
ENSMUSG00000029836	Cbx3	1191.04	0.0145382	0.0396323	0.366827	0.713748	0.948627	1506.16	0.0145612	0.0372899	0.390488	0.696176	0.887233	1585.52	0.0534691	0.0433203	1.23427	0.217101	0.480425	1516.37	0.108174	0.0434633	2.48886	0.0128153	0.191668	1528.4	-0.0283489	0.0314036	-0.902725	0.366672	0.90059
ENSMUSG00000029838	Ptn	5225.06	0.027714	0.041138	0.673683	0.500513	0.873265	7280.39	0.0273359	0.0312559	0.874583	0.381801	0.706935	4663.76	-0.0497938	0.0389909	-1.27706	0.20158	0.460268	10138.6	0.00237138	0.0504935	0.046964	0.962542	0.99191	4686.05	-0.0531742	0.0397912	-1.33633	0.181441	0.821789
ENSMUSG00000029840	Mtpn	7951.88	0.0125865	0.0316735	0.397384	0.691084	0.943196	8138.71	0.00571356	0.0232393	0.245858	0.805793	0.932198	5241.96	-0.00821729	0.0380845	-0.215765	0.829171	0.928832	13703.1	0.0510357	0.0310618	1.64303	0.100376	0.464247	5590.31	-0.0731958	0.0309782	-2.36282	0.0181365	0.489
ENSMUSG00000029843	Slc13a4	341.798	0.0423183	0.0828577	0.510734	0.609537	0.917224	1185.95	0.120192	0.185577	0.64767	0.517199	0.79582	207.681	-0.150177	0.236519	-0.634948	0.525462	0.750572	420.295	-0.0171959	0.129535	-0.132751	0.89439	0.974897	416.433	-0.0456805	0.181336	-0.251911	0.80111	0.980632
ENSMUSG00000029847	2010107G12Rik	16.0895	0.210267	0.249871	0.841501	0.400067	0.823936	18.5145	0.0544862	0.201231	0.270764	0.786572	NA	29.0232	0.123242	0.187006	0.659027	0.509879	NA	26.0995	0.235227	0.171008	1.37553	0.168967	NA	23.9711	-0.223522	0.200051	-1.11733	0.263854	0.867585
ENSMUSG00000029851	Tcaf2	255.271	0.0118197	0.0683379	0.172959	0.862683	0.980963	351.424	0.07611	0.0550232	1.38324	0.166593	0.500885	116.629	0.109744	0.0972098	1.12894	0.258922	0.525471	26.887	-0.00224578	0.155546	-0.0144381	0.98848	NA	109.478	-0.0548988	0.095508	-0.574808	0.565421	0.945365
ENSMUSG00000029859	Epha1	4.51505	0.431797	0.429177	1.0061	0.314365	NA	13.0271	-0.048196	0.319804	-0.150705	0.880209	NA	22.4885	0.156433	0.215203	0.726909	0.467282	NA	7.58842	0.243103	0.331692	0.732918	0.463609	NA	26.8429	-0.346218	0.188326	-1.83839	0.0660042	0.663514
ENSMUSG00000029860	Zyx	3468.88	-0.0670796	0.0353156	-1.89943	0.0575076	0.438766	3540.23	0.0167068	0.0498132	0.335389	0.737331	0.905905	3072.19	-0.0330623	0.0331115	-0.998515	0.31803	0.584667	1985.24	-0.0368312	0.0498632	-0.738645	0.460122	0.804508	3164	-0.00519414	0.0281251	-0.18468	0.85348	0.984871
ENSMUSG00000029861	Fam131b	9384.64	0.0451568	0.0233974	1.92999	0.0536078	0.42373	6629.07	0.00959899	0.046034	0.20852	0.834823	0.944385	4872.49	-0.0217767	0.0236042	-0.922579	0.356227	0.621722	7474.97	0.0524276	0.027771	1.88786	0.0590453	0.379962	4851.5	-0.00044832	0.0260717	-0.0171957	0.986281	0.998931
ENSMUSG00000029862	Clcn1	38.2238	0.212151	0.158613	1.33754	0.181048	0.658081	43.4307	0.168168	0.169722	0.990843	0.321762	0.660257	123.961	0.043922	0.131607	0.333735	0.73858	0.880252	280.082	-0.0627421	0.0721729	-0.86933	0.384667	0.759058	141.566	-0.0948159	0.0896675	-1.05742	0.290322	0.874164
ENSMUSG00000029863	Casp2	425.397	0.0682067	0.0523303	1.30339	0.192442	0.670613	582.072	0.060196	0.068297	0.881384	0.37811	0.705143	444.266	-0.00624092	0.0538782	-0.115834	0.907784	0.96382	666.467	-0.0566415	0.0396982	-1.4268	0.153637	0.548312	523.357	-0.0531183	0.0484755	-1.09578	0.273177	0.869953
ENSMUSG00000029864	Gstk1	389.074	0.0165584	0.0664644	0.249131	0.803259	0.970266	694.377	0.105523	0.0495633	2.12906	0.0332493	0.236647	446.848	-0.04718	0.0513084	-0.919537	0.357815	0.623489	270.144	-0.0424403	0.0640395	-0.66272	0.50751	0.830375	499.58	-0.0644169	0.0552498	-1.16592	0.243646	0.859918
ENSMUSG00000029868	Trpv6	NA	NA	NA	NA	NA	NA	NA	NA	NA	NA	NA	NA	29.4979	0.174411	0.204828	0.851502	0.39449	NA	157.622	-0.0610998	0.112283	-0.54416	0.586331	0.868114	15.7929	-0.278356	0.241891	-1.15075	0.249836	0.86332
ENSMUSG00000029869	Ephb6	2559.72	0.00224219	0.0450402	0.0497819	0.960296	0.996312	2981.35	0.191025	0.0669096	2.85498	0.00430399	0.0820652	2467.35	0.204969	0.035922	5.70595	1.15695e-08	9.39443e-06	7594.31	0.0875631	0.0366463	2.38941	0.0168754	0.218921	3286.78	-0.0173833	0.0318201	-0.546299	0.584861	0.949515
ENSMUSG00000029875	Ccdc184	661.984	-0.0819625	0.0553001	-1.48214	0.138303	0.605349	687.609	-0.0665029	0.0690485	-0.963133	0.335481	0.671047	2510.31	0.0725514	0.042022	1.72651	0.0842555	0.282417	987.512	-0.10329	0.063199	-1.63435	0.102184	0.468537	2457.54	0.0490511	0.0295087	1.66226	0.0964611	0.719352
ENSMUSG00000029878	Dbpht2	251.901	-0.0596481	0.0666657	-0.894734	0.370929	0.811314	369.983	-0.198321	0.0922157	-2.15062	0.0315062	0.230977	254.206	0.00775303	0.0957556	0.0809668	0.935468	0.97492	1591.63	0.0998338	0.0484915	2.05879	0.0395145	0.31462	329.058	-0.0529087	0.0657948	-0.804147	0.421312	0.91065
ENSMUSG00000029910	Mad2l1	404.132	0.0146523	0.052578	0.278677	0.780492	0.965616	449.848	-0.0532121	0.0583278	-0.912293	0.361614	0.693354	317.922	-0.0855173	0.0577421	-1.48102	0.1386	0.376636	397.648	0.0684089	0.0460531	1.48544	0.137429	0.526588	286.32	-0.104712	0.0699211	-1.49757	0.134244	0.77626
ENSMUSG00000029911	Ssbp1	906.358	-0.0317254	0.0390971	-0.811452	0.417106	0.830692	1169.09	-0.0440697	0.0493436	-0.893119	0.371793	0.701268	770.102	-0.0610521	0.042244	-1.44523	0.148395	0.390905	743.076	0.00942289	0.0470845	0.200127	0.841381	0.959344	706.361	0.020083	0.0452088	0.444229	0.656877	0.959399
ENSMUSG00000029913	Prdm5	161.127	-0.0731837	0.0836291	-0.875099	0.38152	0.815703	269.686	0.0594236	0.0642383	0.925049	0.35494	0.687689	212.578	-0.0696201	0.0670601	-1.03818	0.299188	0.565415	133.367	-0.0542852	0.0873282	-0.621623	0.53419	0.845665	206.768	0.0082314	0.0764733	0.107638	0.914283	0.992232
ENSMUSG00000029915	Clec5a	15.5318	0.433593	0.278579	1.55644	0.119603	0.574589	44.9185	-0.0376387	0.178464	-0.210903	0.832963	0.944057	50.8328	-0.197504	0.16243	-1.21593	0.224011	NA	71.9633	-0.0321197	0.126935	-0.253039	0.800238	0.945854	61.9856	0.0416871	0.121654	0.342669	0.731847	0.973054
ENSMUSG00000029916	Agk	1558.65	-0.00253133	0.0307807	-0.0822377	0.934458	0.992529	1300.47	-0.0428884	0.0334381	-1.28262	0.199625	0.544566	1367.38	-0.00549586	0.0363423	-0.151225	0.879798	0.951919	1349.14	-0.00286611	0.0301167	-0.0951668	0.924182	0.981682	1255.31	0.00182622	0.0323681	0.0564204	0.955007	0.996482
ENSMUSG00000029917	C130060K24Rik	137.128	0.210463	0.0818658	2.57083	0.0101454	0.193363	44.9464	0.0752089	0.14999	0.501427	0.61607	0.846309	90.9649	-0.0703276	0.135473	-0.519127	0.603672	NA	4.8882	-0.476176	0.463323	-1.02774	0.304072	NA	27.8315	-0.375746	0.23363	-1.6083	0.107771	0.743712
ENSMUSG00000029918	Mrps33	1038.82	0.0684004	0.0484717	1.41114	0.158203	0.629213	1052.17	-0.0907399	0.0488019	-1.85935	0.0629772	0.322731	787.629	-0.112288	0.0546987	-2.05284	0.0400879	0.187548	830.416	0.18845	0.0478901	3.93505	8.31794e-05	0.0130715	670.266	0.0445463	0.0498829	0.893018	0.371848	0.901216
ENSMUSG00000029919	Hpgds	43.2821	-0.15332	0.143512	-1.06834	0.285366	0.761142	151.497	0.106615	0.0948812	1.12367	0.261153	0.608594	215.874	-0.127849	0.0724665	-1.76424	0.0776911	0.269739	365.119	-0.0963028	0.0540407	-1.78204	0.0747423	0.414613	220.666	0.0826566	0.082568	1.00107	0.316791	0.884458
ENSMUSG00000029920	Smarcad1	752.08	-0.0364881	0.0465256	-0.784258	0.432889	0.842304	964.554	0.052876	0.0493065	1.07239	0.283543	0.629735	837.726	-0.00541826	0.0435632	-0.124377	0.901017	0.961808	1128.8	0.039358	0.0309251	1.27269	0.203129	0.608229	805.133	-0.0566959	0.0473584	-1.19717	0.231242	0.851218
ENSMUSG00000029922	Mkrn1	4780.01	-0.0135176	0.024128	-0.560246	0.575311	0.905659	6014.43	-0.0356488	0.0205967	-1.73081	0.0834861	0.367513	4564.1	-0.0193788	0.0221229	-0.875963	0.38105	0.641436	4212.41	0.0593727	0.0243316	2.44015	0.0146813	0.205702	4666.15	0.0427701	0.0211755	2.0198	0.0434045	0.606288
ENSMUSG00000029924	Slc37a3	1747	-0.0394121	0.0322293	-1.22287	0.22138	0.698908	1707.03	-0.0266461	0.0432703	-0.615807	0.538022	0.807802	1572.03	-0.0680095	0.0339732	-2.00185	0.0453005	0.200417	2194.38	-0.00500502	0.0305832	-0.163653	0.870005	0.96838	1525.74	-0.0326	0.0356416	-0.914661	0.36037	0.898352
ENSMUSG00000029925	Tbxas1	38.5288	0.0605585	0.157811	0.383742	0.70117	0.946475	128.992	0.063661	0.144126	0.441703	0.658704	0.869344	94.0296	-0.169999	0.121061	-1.40424	0.160246	NA	118.309	-0.100551	0.1111	-0.905054	0.365437	0.744933	134.465	-0.00368671	0.0859631	-0.0428871	0.965792	0.998022
ENSMUSG00000029992	Gfpt1	2681.16	-0.0513941	0.0275873	-1.86296	0.0624673	0.454879	3564.86	-0.0715022	0.0277101	-2.58036	0.0098697	0.131823	3658.01	-0.0143184	0.0283998	-0.504174	0.614139	0.808858	2943.97	0.00171845	0.0329411	0.0521672	0.958395	0.990705	3390.71	-0.0441544	0.0330086	-1.33766	0.181006	0.821764
ENSMUSG00000029993	Nfu1	1865.15	-0.034843	0.0296528	-1.17503	0.239981	0.718427	1695.89	-0.0291792	0.0292667	-0.997012	0.318759	0.658363	1143.3	0.00495587	0.0341184	0.145255	0.88451	0.954518	1094.81	0.0681508	0.0399725	1.70494	0.088205	0.443326	1060.13	0.0142807	0.0372683	0.383185	0.701583	0.967916
ENSMUSG00000029994	Anxa4	756.485	0.0588579	0.0510807	1.15225	0.249217	0.726996	1486.67	0.0306979	0.04559	0.673348	0.500726	0.785682	522.382	0.0221205	0.0733604	0.301532	0.763009	0.894425	187.209	-0.0902034	0.072545	-1.24341	0.213716	0.621029	432.261	-0.0729048	0.0628918	-1.15921	0.246371	0.860825
ENSMUSG00000029998	Pcyox1	8073.21	0.0076583	0.0191082	0.400785	0.688578	0.942531	7801.76	-0.0518304	0.0215198	-2.4085	0.0160184	0.168208	5266.37	0.0131146	0.0324721	0.403873	0.686306	0.851319	4443.32	0.0403692	0.0331143	1.21909	0.22281	0.629892	4661.32	0.0296905	0.0213364	1.39154	0.164061	0.806651
ENSMUSG00000029999	Tgfa	604.121	-0.0548897	0.0659388	-0.832433	0.405164	0.825385	1482.31	0.0186034	0.0804794	0.231157	0.817193	0.936479	2292.41	-0.0699111	0.0392803	-1.7798	0.0751084	0.264597	1005.11	-0.0855643	0.0515821	-1.6588	0.0971561	0.458826	2834.64	-0.0356159	0.0453542	-0.785283	0.432288	0.91468
ENSMUSG00000030000	Add2	21944.8	0.0646513	0.0280338	2.30619	0.0211	0.281888	14634.1	-0.0603504	0.05136	-1.17505	0.239976	0.588056	12042.1	0.102965	0.030497	3.37622	0.000734895	0.0154245	15748.6	-0.0175303	0.0474556	-0.369405	0.711826	0.914238	10458.1	0.0566466	0.0240421	2.35614	0.0184657	0.490789
ENSMUSG00000030002	Dusp11	3693.48	0.0120731	0.0327183	0.369002	0.712126	0.948368	4020.65	0.124349	0.0675449	1.84099	0.0656235	0.328817	3969.84	-0.021014	0.0420945	-0.49921	0.617631	0.810944	4501.49	-0.0959892	0.0334261	-2.87168	0.00408291	0.113999	3844.54	-0.0464869	0.0480688	-0.967091	0.333499	0.890127
ENSMUSG00000030004	Nat8	NA	NA	NA	NA	NA	NA	7.63698	0.0896185	0.3917	0.228794	0.819029	NA	77.5965	0.0110004	0.125383	0.0877344	0.930088	NA	49.1757	0.0742157	0.121952	0.608565	0.542813	NA	97.8528	-0.0411633	0.118356	-0.347792	0.727996	0.972425
ENSMUSG00000030007	Cct7	12297.7	0.0392254	0.0279223	1.4048	0.160079	0.630077	12008.8	-0.0215841	0.0311371	-0.693198	0.488185	0.777442	7678.28	0.0026215	0.0360234	0.0727722	0.941987	0.978047	5566.82	0.112178	0.0378504	2.96371	0.00303956	0.0999196	6964.88	0.0372053	0.0291533	1.2762	0.201886	0.837779
ENSMUSG00000030008	Pradc1	318.55	0.0198752	0.0545461	0.364374	0.715579	0.9488	331.585	-0.0482175	0.0642279	-0.750724	0.452819	0.755554	306.624	-0.130542	0.0608349	-2.14585	0.0318852	0.164419	522.1	-0.043414	0.0437561	-0.992182	0.321109	0.716228	306.156	0.00641673	0.0563337	0.113906	0.909313	0.991828
ENSMUSG00000030016	Zfp638	2902.65	-0.121865	0.0445807	-2.73359	0.00626489	0.143578	4389.15	-0.0545139	0.0456764	-1.19348	0.232681	0.580539	3857.43	-0.0607434	0.0320526	-1.89512	0.0580765	0.230907	4536.07	0.0178365	0.0252453	0.70653	0.479859	0.81403	3764.83	-0.0218757	0.0336026	-0.65101	0.51504	0.935864
ENSMUSG00000030019	Fbxl14	915.42	0.0123872	0.0388514	0.318835	0.749852	0.956833	1027.51	0.0966561	0.0516387	1.87178	0.0612374	0.317868	904.545	0.0421014	0.0435043	0.967752	0.333168	0.6006	938.088	0.0424548	0.0382541	1.10981	0.267081	0.670544	925.992	-0.0171208	0.0425464	-0.402403	0.687387	0.964829
ENSMUSG00000030020	Prickle2	1925.45	-0.0670169	0.0332693	-2.01438	0.0439701	0.389658	2921.86	-0.0989438	0.0346123	-2.85863	0.00425472	0.0816577	3577.22	0.0633307	0.029945	2.1149	0.0344381	0.171359	8821.71	0.0838756	0.0488472	1.7171	0.0859604	0.437616	3873.78	-0.0528421	0.0386661	-1.36662	0.171743	0.812475
ENSMUSG00000030022	Adamts9	801.383	0.0455197	0.0610079	0.746128	0.45559	0.855502	765.235	0.00543895	0.0567987	0.0957582	0.923713	0.975567	284.766	-0.111235	0.0906052	-1.22769	0.219564	0.482568	134.664	-0.188146	0.0821595	-2.29001	0.0220206	0.24667	404.864	-0.240587	0.0701661	-3.42883	0.000606193	0.141741
ENSMUSG00000030029	Lrig1	916.59	0.039943	0.0433343	0.92174	0.356664	0.805871	1531.87	0.0473783	0.054343	0.871837	0.383297	0.708066	5324.26	0.0246107	0.0389894	0.631215	0.5279	0.752242	1228.9	-0.0130845	0.0465027	-0.281371	0.778426	0.938528	5564.92	-0.00692104	0.0238094	-0.290685	0.771292	0.977569
ENSMUSG00000030030	1700003E16Rik	298.384	-0.110054	0.061242	-1.79704	0.0723298	0.480932	247.517	0.0356646	0.0822356	0.433689	0.664514	0.872649	510.316	0.0466247	0.0604317	0.771528	0.440394	0.689687	963.813	0.0861363	0.0410732	2.09714	0.0359811	0.304722	556.659	-0.0737645	0.054204	-1.36087	0.173555	0.813513
ENSMUSG00000030031	Kbtbd8	221.974	-0.159034	0.0658522	-2.41502	0.0157343	0.243589	242.679	-0.103597	0.070391	-1.47174	0.141091	0.464292	211.308	-0.10931	0.0774904	-1.41062	0.158356	0.405225	362.977	-0.0277665	0.0645778	-0.42997	0.667218	0.899576	196.476	0.0494274	0.0852102	0.580065	0.561871	0.944628
ENSMUSG00000030032	Wdr54	521.937	-0.0344047	0.0617821	-0.556871	0.577615	0.906261	511.455	-0.00713894	0.0426576	-0.167354	0.867091	0.957541	501.058	0.0972108	0.0524968	1.85175	0.0640618	0.242744	531.698	0.0877602	0.0439213	1.99812	0.0457032	0.337984	489.68	0.0131172	0.0541926	0.242048	0.808743	0.981471
ENSMUSG00000030034	Ino80b	623.143	0.000210903	0.0506266	0.00416585	0.996676	0.99931	577.721	0.0852548	0.0547867	1.55612	0.119679	0.433239	475.374	0.117426	0.0637108	1.8431	0.0653138	0.245531	449.465	0.0183504	0.0520734	0.352395	0.724542	0.919561	531.38	-0.0278869	0.0561642	-0.496524	0.619525	0.955676
ENSMUSG00000030035	Wbp1	1292.01	-0.0202997	0.0332756	-0.610047	0.54183	0.891766	1566.91	0.0309047	0.0352456	0.876838	0.380575	0.706018	1251.8	-0.0200112	0.0364816	-0.54853	0.583328	0.791168	846.814	-0.0409003	0.0386824	-1.05734	0.290357	0.688954	1310.32	-0.0545443	0.0358082	-1.52324	0.1277	0.769848
ENSMUSG00000030036	Mogs	1241.61	-0.0254691	0.0333067	-0.764685	0.444459	0.849129	1039.06	0.0346458	0.0396753	0.873235	0.382535	0.707511	941.621	0.0803487	0.0395251	2.03285	0.0420676	0.192106	924.203	0.040615	0.0393522	1.03209	0.30203	0.699734	947.226	0.0386239	0.0407606	0.94758	0.343343	0.894794
ENSMUSG00000030042	Pole4	902.3	0.00792897	0.0399514	0.198465	0.842681	0.978738	1056.5	-0.0164959	0.0435297	-0.378958	0.704719	0.890721	897.586	-0.0483399	0.046286	-1.04437	0.296313	0.562492	999.615	0.0300096	0.0380376	0.788945	0.430144	0.786521	869.437	-0.0415479	0.0392403	-1.05881	0.289687	0.874164
ENSMUSG00000030043	Tacr1	6.82594	0.667226	0.386876	1.72465	0.0845904	NA	13.3571	-0.427275	0.243466	-1.75497	0.0792645	NA	601.136	-0.0789586	0.0477855	-1.65236	0.0984622	0.308097	74.9274	-0.179728	0.117746	-1.5264	0.126911	0.508193	863.469	-0.0504388	0.0364166	-1.38505	0.166037	0.806651
ENSMUSG00000030045	Mrpl19	1431.01	-0.0255914	0.0304861	-0.839446	0.401219	0.824044	1417.67	-0.0711217	0.0335451	-2.12018	0.0339905	0.238717	1218.3	-0.00798301	0.0312626	-0.255353	0.79845	0.914203	1111.35	0.0556233	0.035418	1.57048	0.116304	0.492827	1062.47	0.0391975	0.0348407	1.12505	0.260568	0.86641
ENSMUSG00000030047	Arhgap25	251.4	0.0677165	0.069766	0.970623	0.331736	0.792354	335.676	-0.161644	0.0613656	-2.63411	0.00843575	0.120915	58.9625	0.054668	0.159565	0.342605	0.731895	NA	546.625	0.254666	0.0679997	3.74511	0.000180317	0.0211322	83.7838	-0.0525045	0.107383	-0.488945	0.624881	0.956363
ENSMUSG00000030048	Gkn3	34.4468	-0.0930232	0.237874	-0.391061	0.695752	0.944617	34.1009	0.159239	0.232606	0.684585	0.493606	0.780594	80.7106	-0.290519	0.167584	-1.73357	0.0829942	NA	78.177	-0.257415	0.138283	-1.86151	0.0626726	0.388569	93.3898	-0.160864	0.163632	-0.98308	0.325568	0.888711
ENSMUSG00000030051	Aplf	322.084	-0.0581454	0.06026	-0.964909	0.33459	0.793965	367.713	-0.0280327	0.0524773	-0.534187	0.593212	0.835227	213.795	-0.0904158	0.0740161	-1.22157	0.22187	0.48446	272.749	0.0632266	0.0503444	1.25588	0.209159	0.614867	227.622	-0.0720727	0.0756624	-0.952556	0.340815	0.894648
ENSMUSG00000030054	Gp9	8.24751	-0.885164	0.421953	-2.09778	0.0359245	NA	6.63529	0.456923	0.536453	0.851748	0.394354	NA	9.14527	0.305544	0.316701	0.96477	0.33466	NA	9.10218	0.419868	0.278708	1.50648	0.131944	NA	14.6025	0.481571	0.268348	1.79457	0.0727215	0.676859
ENSMUSG00000030055	Rab43	36.1818	-0.168581	0.156926	-1.07427	0.282701	0.758261	43.3657	-0.0126784	0.143878	-0.0881188	0.929782	0.977736	34.8686	0.245553	0.19305	1.27197	0.203383	NA	50.7272	0.00820739	0.126185	0.0650425	0.94814	NA	43.1198	-0.140713	0.161079	-0.873567	0.382354	0.903758
ENSMUSG00000030056	Isy1	563.396	-0.00668706	0.0468971	-0.14259	0.886614	0.984646	686.23	-0.0560383	0.042576	-1.3162	0.188108	0.528843	719.818	0.0060857	0.0462123	0.13169	0.895229	0.958216	700.047	0.0180451	0.0388358	0.464651	0.642182	0.89216	739.642	0.0360143	0.0373236	0.964918	0.334586	0.890721
ENSMUSG00000030057	Cnbp	8054.59	0.00464797	0.0280989	0.165415	0.868617	0.981251	10239.8	0.0256447	0.0291074	0.881039	0.378297	0.705288	7045.83	0.0138948	0.035733	0.388851	0.697387	0.856897	6965.24	0.120406	0.0405923	2.96624	0.00301464	0.0999196	7574.43	0.0267745	0.0293663	0.911743	0.361904	0.899571
ENSMUSG00000030058	Copg1	15088.5	-0.0205135	0.0237007	-0.865523	0.386752	0.818005	16771.5	-0.0523126	0.0231448	-2.26023	0.0238069	0.204406	18984.2	0.0168741	0.0268815	0.627723	0.530185	0.753546	13175.3	-0.00841924	0.0265859	-0.316681	0.751486	0.928331	17545.5	0.0577698	0.0228256	2.53092	0.0113762	0.436362
ENSMUSG00000030059	Tmf1	1719.04	-0.0800831	0.0467339	-1.7136	0.0866026	0.515194	2332.6	-0.0683105	0.0364334	-1.87494	0.0608007	0.317209	1811.22	-0.0906753	0.0371053	-2.44373	0.0145362	0.103539	1615.11	0.0345591	0.0297177	1.16291	0.244864	0.649879	1657.79	0.0192022	0.0302922	0.633901	0.526145	0.93737
ENSMUSG00000030060	Hmces	397.064	0.0686068	0.0540976	1.2682	0.204725	0.684447	478.055	0.103097	0.0549479	1.87627	0.060618	0.317111	573.015	0.0788767	0.0505482	1.56043	0.118659	0.343695	617.862	0.0904899	0.0448841	2.01608	0.0437918	0.331338	510.532	0.0474045	0.0474991	0.998009	0.318275	0.884535
ENSMUSG00000030061	Uba3	5333.33	0.0349643	0.0300121	1.16501	0.244016	0.72205	5527.14	-0.0407604	0.0357022	-1.14168	0.253588	0.602838	3733.28	-0.0594673	0.0348397	-1.70688	0.0878439	0.289139	2808.01	0.0355706	0.0360365	0.987071	0.323608	0.71775	3017.52	0.0253432	0.0258319	0.981082	0.326552	0.888711
ENSMUSG00000030062	Rpn1	5232.53	0.0423744	0.027036	1.56733	0.117037	0.571335	5445.96	-0.0182014	0.02851	-0.638423	0.523198	0.799349	4675.77	0.00357371	0.0318755	0.112115	0.910732	0.965739	4543.72	0.0685599	0.0320336	2.14025	0.0323345	0.289608	4281.54	0.0544106	0.0296475	1.83525	0.0664683	0.664716
ENSMUSG00000030064	Frmd4b	1797.82	0.102948	0.0344079	2.99199	0.00277161	0.0894658	1450.96	0.019041	0.0369276	0.515629	0.606113	0.841272	1797.47	-0.0652103	0.0560322	-1.1638	0.244505	0.509725	895.266	-0.116851	0.0463319	-2.52205	0.0116674	0.182403	1555.86	-0.0177939	0.0453413	-0.392444	0.69473	0.966129
ENSMUSG00000030067	Foxp1	736.659	0.0126006	0.0449571	0.28028	0.779263	0.965106	1034.52	0.100392	0.0567602	1.7687	0.0769445	0.353567	1138.35	0.0134031	0.058881	0.22763	0.819934	0.925266	3905.88	-0.0513368	0.0362659	-1.41557	0.156902	0.5517	993.08	-0.00905703	0.0399559	-0.226675	0.820676	0.982574
ENSMUSG00000030068	Gm20696	NA	NA	NA	NA	NA	NA	NA	NA	NA	NA	NA	NA	NA	NA	NA	NA	NA	NA	11.0402	0.0321982	0.230706	0.139564	0.889004	NA	NA	NA	NA	NA	NA	NA
ENSMUSG00000030074	Gxylt2	88.7055	-0.0201461	0.104923	-0.192008	0.847736	0.978893	256.663	0.0796325	0.0924548	0.861313	0.389066	0.7132	63.7387	-0.114681	0.148622	-0.771627	0.440336	NA	74.8577	-0.0195627	0.123747	-0.158085	0.874389	0.969449	78.852	-0.120442	0.178424	-0.675031	0.499656	0.929492
ENSMUSG00000030075	Cntn3	729.717	0.0986404	0.0482604	2.04392	0.0409615	0.378949	879.848	0.0670107	0.0445261	1.50497	0.132331	0.451482	681.897	-0.0633399	0.0482674	-1.31227	0.189429	0.445619	1626.51	-0.030496	0.0669028	-0.455826	0.648515	0.894889	725.766	-0.0299593	0.0430142	-0.696498	0.486117	0.92785
ENSMUSG00000030077	Chl1	4650.18	-0.00526649	0.0439707	-0.119773	0.904663	0.988196	4737.27	0.112442	0.0610596	1.84151	0.0655465	0.328531	5292.27	0.0385916	0.0329519	1.17115	0.241539	0.506223	7320.56	0.093237	0.0451332	2.06582	0.0388456	0.313285	4758.1	-0.0534017	0.0352407	-1.51534	0.129686	0.77263
ENSMUSG00000030079	Ruvbl1	1454.14	-0.0147429	0.0330738	-0.445758	0.655772	0.931782	1638.72	-0.045168	0.0257855	-1.75169	0.0798279	0.35908	1330.42	0.00500514	0.0359426	0.139254	0.88925	0.956772	1183.72	0.116519	0.0326228	3.57172	0.000354651	0.0318472	1244.99	-0.0122591	0.0363165	-0.337564	0.735692	0.973185
ENSMUSG00000030082	Sec61a1	6003.22	0.0462676	0.024975	1.85256	0.0639459	0.457902	5785.34	0.0165923	0.0184581	0.898915	0.368698	0.698679	2135.17	0.0145574	0.0338131	0.430524	0.666814	0.839888	2658.08	-0.0251647	0.0297659	-0.84542	0.397877	0.768469	2365.69	-0.0356251	0.0331274	-1.0754	0.282197	0.872432
ENSMUSG00000030083	Abtb1	2500.77	0.0192733	0.0412077	0.467711	0.639991	0.925248	2682.34	-0.00203971	0.0312099	-0.0653546	0.947892	0.982776	1385.16	0.0795447	0.0378954	2.09906	0.0358114	0.176085	1726.78	-0.020153	0.0390892	-0.515563	0.60616	0.877581	1350.48	0.0279315	0.0390271	0.715697	0.474179	0.927165
ENSMUSG00000030084	Plxna1	3565.03	-0.0235829	0.0353746	-0.666661	0.504988	0.87621	3625.74	-0.0140312	0.0461582	-0.303981	0.761142	0.916671	4835.64	0.122408	0.0365701	3.34722	0.000816252	0.0167532	6092.15	0.012602	0.0565762	0.222744	0.823735	0.95423	5376.82	0.00715393	0.0370382	0.19315	0.846841	0.983812
ENSMUSG00000030086	Chchd6	1547.36	-0.0706859	0.0305	-2.31757	0.0204725	0.27839	1450.61	-0.0649124	0.0331968	-1.95538	0.0505378	0.289554	1379.89	0.0496054	0.0395396	1.25457	0.209633	0.470552	1696.96	0.0758073	0.0285246	2.65761	0.00786975	0.154704	1296.95	0.0437182	0.043285	1.01001	0.312492	0.882501
ENSMUSG00000030087	Klf15	356.235	0.0951059	0.0899293	1.05756	0.290255	0.764409	780.248	0.237482	0.183102	1.29699	0.194634	0.538253	952.869	0.115736	0.128382	0.901497	0.367324	0.631671	843.779	-0.078997	0.0964883	-0.818722	0.412945	0.779141	1108.94	0.0104079	0.127532	0.0816101	0.934957	0.994388
ENSMUSG00000030088	Aldh1l1	393.71	-0.327354	0.0737391	-4.43935	9.02314e-06	0.00145351	515.362	-0.147557	0.0648777	-2.27439	0.0229424	0.201342	2660.9	0.113704	0.0439774	2.58552	0.00972328	0.0816994	2628.62	-0.0600804	0.035822	-1.67719	0.0935044	0.45504	2861.31	-0.0584999	0.0411866	-1.42036	0.155503	0.798812
ENSMUSG00000030089	Slc41a3	1118.86	-0.0349824	0.0433789	-0.806439	0.41999	0.833363	1013.29	-0.062322	0.0345426	-1.8042	0.0711992	0.341869	559.332	0.0892832	0.0625576	1.42722	0.153518	0.398263	159.941	0.0223351	0.075622	0.295352	0.767725	0.93429	584.309	0.140235	0.0452241	3.10089	0.0019294	0.233388
ENSMUSG00000030091	Nup210	332.598	0.143769	0.0579473	2.48103	0.0131002	0.223946	439.696	0.0353171	0.0511379	0.690624	0.489802	0.778478	1126.15	0.192768	0.054357	3.54634	0.000390625	0.0101297	1866.19	-0.0127843	0.0438109	-0.291807	0.770434	0.935411	1288.97	-0.00772852	0.0361551	-0.21376	0.830734	0.982574
ENSMUSG00000030092	Cntn6	302.632	-0.0713737	0.0841266	-0.848408	0.396211	0.821836	284.31	-0.123844	0.0544917	-2.27272	0.0230432	0.201739	1229.5	0.0218308	0.058276	0.37461	0.707951	0.86339	901.716	0.0471618	0.0508249	0.927927	0.353445	0.738214	1116.82	0.0876429	0.0390446	2.24469	0.0247882	0.544105
ENSMUSG00000030093	Wnt7a	215.171	0.13637	0.080177	1.70087	0.0889681	0.521878	195.959	0.28219	0.0781509	3.61083	0.000305222	0.0170841	597.038	0.0628067	0.0817243	0.768519	0.442179	0.690998	362.215	-0.088874	0.0710144	-1.25149	0.210755	0.616541	519.915	-0.0877334	0.0879147	-0.997938	0.318309	0.884535
ENSMUSG00000030094	Xpc	736.896	0.0371282	0.0417625	0.889033	0.373985	0.813349	827.946	0.0368675	0.040984	0.899559	0.368355	0.69853	787.227	0.0263158	0.0417384	0.630493	0.528372	0.752368	896.744	0.0527559	0.0434509	1.21415	0.224691	0.629914	818.378	0.0109485	0.0423224	0.258693	0.795872	0.979969
ENSMUSG00000030095	Tmem43	2017.61	0.0370192	0.0277872	1.33224	0.182782	0.660311	1892.51	0.0506639	0.0293229	1.72779	0.0840256	0.369098	1675.03	0.0336813	0.0326102	1.03285	0.301676	0.568184	1294.1	0.0156276	0.0285938	0.546539	0.584695	0.868114	1801.6	0.0278834	0.0262757	1.06118	0.288607	0.873437
ENSMUSG00000030096	Slc6a6	1787.35	0.0741541	0.0429546	1.72634	0.0842865	0.50995	2541.6	0.163748	0.0668557	2.44928	0.0143143	0.158935	6308.42	0.048832	0.0446064	1.09473	0.273635	0.540593	8048.86	-0.0139512	0.0357734	-0.389988	0.696546	0.910049	5910.9	0.0671043	0.0416045	1.61291	0.106764	0.741983
ENSMUSG00000030098	Grip2	679.52	0.0530672	0.0462254	1.14801	0.250964	0.728518	585.9	-0.0852102	0.0679778	-1.2535	0.210024	0.556154	2776.82	0.0921255	0.0389142	2.3674	0.0179135	0.118379	1797.57	-0.0978453	0.0447442	-2.18677	0.0287592	0.2753	2646.67	0.0434396	0.036098	1.20338	0.22883	0.851218
ENSMUSG00000030101	Sumf1	1818.03	0.000979212	0.0337506	0.0290132	0.976854	0.996965	1718.03	0.0291606	0.0272987	1.0682	0.285428	0.631875	942.529	0.0214196	0.037986	0.56388	0.572836	0.783645	825.539	0.0573157	0.0356642	1.6071	0.108034	0.478357	883.955	0.0143098	0.0353243	0.405097	0.685406	0.964692
ENSMUSG00000030102	Itpr1	849.329	-0.0385809	0.0377515	-1.02197	0.306794	0.777006	1726.8	-0.0365124	0.0472281	-0.773109	0.439458	0.747286	4178.91	-0.0525643	0.0561531	-0.936088	0.349228	0.61571	36272.5	0.0140088	0.0442523	0.316567	0.751572	0.928331	4568.7	-0.0554917	0.03654	-1.51866	0.128849	0.771081
ENSMUSG00000030103	Bhlhe40	1117.42	0.0411094	0.0606143	0.678213	0.497637	0.871236	1568.73	0.131677	0.0566004	2.32644	0.019995	0.1877	2388.13	0.0787571	0.0526981	1.4945	0.135046	0.370109	4064.97	0.119693	0.116033	1.03154	0.302286	0.699869	2801.76	0.0224234	0.0439984	0.509641	0.610303	0.95458
ENSMUSG00000030104	Edem1	2102.21	0.0219155	0.0353001	0.620833	0.534709	0.888114	2002.15	0.00910519	0.0273192	0.33329	0.738916	0.907039	1364.74	0.00748176	0.0433747	0.172491	0.863051	0.944392	1112.26	-0.0489135	0.036038	-1.35728	0.174694	0.574473	1266.35	-0.0378121	0.0376101	-1.00537	0.314718	0.88314
ENSMUSG00000030105	Arl8b	8150.41	-0.0346897	0.0262987	-1.31907	0.187147	0.666874	8126.99	-0.0421269	0.0266764	-1.57918	0.114294	0.424634	8593.81	-0.0375154	0.0276163	-1.35845	0.174321	0.426736	8407.55	0.00924449	0.0253537	0.364621	0.715394	0.916036	8066.17	-0.00201561	0.0234528	-0.0859432	0.931512	0.994388
ENSMUSG00000030107	Usp18	138.475	-0.123981	0.169314	-0.732256	0.464012	0.858676	239.377	-0.24074	0.378105	-0.636701	0.524319	0.800118	55.5327	0.144463	0.160858	0.898078	0.369144	NA	33.7771	-0.319709	0.163031	-1.96103	0.0498754	NA	67.2644	-0.315221	0.172089	-1.83173	0.066991	0.667361
ENSMUSG00000030108	Slc6a13	404.528	-0.0122846	0.138196	-0.0888924	0.929167	0.991424	1372	-0.0778568	0.156088	-0.498801	0.617919	0.847376	255.264	-0.153134	0.16852	-0.908697	0.36351	0.628615	354.719	-0.0637854	0.139296	-0.457913	0.647015	0.894803	866.332	-0.12685	0.144381	-0.878582	0.379628	0.903758
ENSMUSG00000030109	Slc6a12	98.7743	-0.13031	0.131503	-0.990926	0.321722	0.786603	367.037	-0.0782497	0.196003	-0.399228	0.689725	0.883637	85.2618	-0.0952563	0.173524	-0.548953	0.583038	NA	36.9365	-0.227843	0.176337	-1.29209	0.196326	NA	88.7869	-0.0774033	0.224699	-0.344476	0.730488	0.973054
ENSMUSG00000030110	Ret	49079.8	0.0162894	0.0301009	0.541159	0.588398	0.910811	37660.7	-0.115639	0.0420454	-2.75033	0.00595353	0.0998349	4767.26	-0.00367706	0.043789	-0.0839723	0.933078	0.974012	173.863	-0.0544757	0.102358	-0.532209	0.594581	0.873142	5578.99	0.0489582	0.0279809	1.7497	0.0801697	0.695478
ENSMUSG00000030111	A2m	895.476	-0.0326058	0.0469218	-0.694896	0.48712	0.867927	1725.85	-0.117797	0.0700433	-1.68178	0.0926118	0.386042	1269.8	-0.0311218	0.115875	-0.268581	0.788252	0.908049	108.927	0.304639	0.149765	2.03411	0.0419405	0.324563	2988.78	-0.0731742	0.080168	-0.912761	0.361368	0.899175
ENSMUSG00000030114	Klrg1	NA	NA	NA	NA	NA	NA	NA	NA	NA	NA	NA	NA	5.25131	0.481472	0.434016	1.10934	0.267282	NA	5.91676	0.100223	0.360718	0.277843	0.781133	NA	5.27716	0.877192	0.422974	2.07387	0.0380917	0.585937
ENSMUSG00000030120	Mlf2	11814.8	-0.0152728	0.0218575	-0.698745	0.484711	0.866695	10582.5	0.0373234	0.0390327	0.95621	0.338966	0.673228	12048.4	0.0338843	0.0240899	1.40658	0.159552	0.406611	14854.9	0.0196538	0.0250979	0.783085	0.433577	0.78799	12129.9	0.0316829	0.0288686	1.09748	0.272429	0.869953
ENSMUSG00000030122	Ptms	12725.8	-0.0278789	0.0323596	-0.861536	0.388943	0.818587	10420.1	0.118758	0.0546863	2.17161	0.0298848	0.22563	6689.71	-0.0347247	0.042758	-0.812121	0.416722	0.671032	13974.2	0.0309454	0.0347438	0.890675	0.373104	0.750446	7528.98	-0.0146453	0.0425324	-0.344333	0.730596	0.973054
ENSMUSG00000030123	Plxnd1	9860.27	0.0740147	0.0370459	1.99792	0.0457252	0.395518	7323.54	0.130631	0.0433515	3.01331	0.00258419	0.0616769	725.525	0.183762	0.0685049	2.68246	0.00730823	0.0681868	5508.7	-0.0990703	0.0444944	-2.22658	0.0259755	0.264196	916.933	0.043456	0.0709131	0.612806	0.540005	0.940205
ENSMUSG00000030124	Lag3	52.8689	0.0627261	0.148182	0.423305	0.672073	0.935953	66.2384	-0.0349356	0.134849	-0.259073	0.795579	0.929248	98.0125	-0.0305147	0.119796	-0.254723	0.798937	NA	168.46	0.0218211	0.0732495	0.297901	0.765778	0.933375	117.768	0.121496	0.0978651	1.24146	0.214436	0.841785
ENSMUSG00000030125	Lrrc23	37.5404	0.178295	0.15146	1.17717	0.239126	0.718427	43.55	-0.00937514	0.159715	-0.0586992	0.953192	0.985286	53.1754	0.0445238	0.185231	0.240369	0.810045	NA	52.6881	0.405153	0.155454	2.60626	0.00915375	NA	125.533	-0.165385	0.0942174	-1.75536	0.0791982	0.694066
ENSMUSG00000030126	Tmcc1	2070.89	0.0382148	0.0337211	1.13326	0.257105	0.735657	2006.55	0.026811	0.0302378	0.886672	0.375255	0.703716	2883.41	-0.0205317	0.0303573	-0.676336	0.498828	0.730363	3175.92	0.028028	0.0400675	0.699519	0.484227	0.815348	2735.05	0.0305063	0.0390052	0.782107	0.434152	0.916417
ENSMUSG00000030127	Cops7a	4742.35	-0.00952985	0.0211904	-0.449726	0.652908	0.930409	4302.73	-0.0509842	0.0300198	-1.69835	0.0894416	0.379516	4081.71	0.0109576	0.029589	0.370328	0.711138	0.864965	4532.73	-0.0256533	0.0328566	-0.780765	0.434941	0.788412	3881.93	0.0100462	0.0295879	0.339538	0.734204	0.973185
ENSMUSG00000030134	Rasgef1a	3711.36	0.0481386	0.0334983	1.43704	0.150706	0.621288	2538.22	0.0572124	0.0417048	1.37184	0.170113	0.506551	2552.26	0.106608	0.0424166	2.51336	0.0119589	0.0929205	9718.3	0.095287	0.0313092	3.04342	0.00233904	0.0905366	2435.22	-0.0169449	0.0285992	-0.592494	0.55352	0.94191
ENSMUSG00000030137	Tuba8	100.351	-0.00660011	0.1221	-0.0540548	0.956892	0.996272	99.9983	-0.582674	0.105653	-5.51499	3.48796e-08	1.30442e-05	426.645	0.102657	0.0664225	1.54552	0.12222	0.349217	525.741	-0.200451	0.0668873	-2.99685	0.00272786	0.0977296	316.351	-0.00733902	0.0637511	-0.11512	0.90835	0.991828
ENSMUSG00000030138	Bms1	1450.49	-0.00924891	0.0309613	-0.298724	0.76515	0.962355	1878.34	-0.0686895	0.0380634	-1.80461	0.0711358	0.341763	1480.14	-0.0193926	0.0410651	-0.472241	0.636755	0.822093	2017.4	0.0373491	0.031522	1.18486	0.236074	0.641516	1402.49	-0.0138553	0.032062	-0.43214	0.66564	0.961476
ENSMUSG00000030145	Zfp248	625.046	-0.0225933	0.0438152	-0.51565	0.606099	0.916672	649.229	-0.0254651	0.0387476	-0.657203	0.51105	0.791876	550.131	-0.0954371	0.0505181	-1.88917	0.0588694	0.23226	517.675	-0.0481698	0.0426458	-1.12953	0.258673	0.66106	469.537	-0.0119105	0.0480876	-0.247684	0.804379	0.98113
ENSMUSG00000030148	Clec4a2	31.5338	0.0350495	0.206538	0.1697	0.865246	0.980963	99.212	0.148317	0.114373	1.29678	0.194706	0.538253	16.9025	-0.0992065	0.261794	-0.378949	0.704726	NA	23.1373	-0.0202566	0.167482	-0.120948	0.903732	NA	43.2059	-0.0335364	0.15489	-0.216518	0.828584	0.982574
ENSMUSG00000030157	Clec2d	272.263	0.0330825	0.0804745	0.411093	0.681004	0.940357	458.673	-0.0875823	0.0747099	-1.1723	0.241077	0.589001	150.373	-0.149605	0.104949	-1.4255	0.154012	0.398782	141.811	0.0184754	0.0967957	0.19087	0.848627	0.962098	184.716	-0.131461	0.07987	-1.64593	0.0997777	0.72483
ENSMUSG00000030161	Gabarapl1	25916.7	-0.0145283	0.0218437	-0.665101	0.505986	0.87621	34210.9	-0.0543979	0.025845	-2.10477	0.0353112	0.243115	20530.8	0.0209015	0.0246191	0.848997	0.395883	0.653521	19989.2	0.0399227	0.0219129	1.82188	0.068473	0.401551	17681.2	0.0202968	0.0195021	1.04075	0.297993	0.877783
ENSMUSG00000030166	Rad52	538.42	-0.0276813	0.0521858	-0.530437	0.595809	0.913515	546.261	0.0454195	0.0523066	0.868331	0.385213	0.709568	477.839	-0.121407	0.0542258	-2.23892	0.0251612	0.143816	740.295	-0.0519131	0.0413331	-1.25597	0.209127	0.614867	444.847	-0.0201838	0.0629047	-0.320863	0.748314	0.975098
ENSMUSG00000030168	Adipor2	3601.7	0.0193604	0.0302268	0.640503	0.521846	0.882602	4355.6	-0.0190556	0.0462971	-0.411595	0.680636	0.879456	5010.82	-0.00559136	0.119335	-0.0468541	0.96263	0.986238	2397.72	-0.02847	0.0705429	-0.403585	0.686518	0.907209	4870.92	0.0705713	0.113882	0.619689	0.535462	0.939315
ENSMUSG00000030170	Wnt5b	45.1344	0.085264	0.163191	0.522481	0.601335	0.915141	75.7173	-0.14786	0.120114	-1.231	0.218324	0.565344	138.89	-0.00880126	0.0847411	-0.103861	0.91728	0.96842	60.5001	0.140279	0.116622	1.20285	0.229034	NA	143.481	-0.0586932	0.0814432	-0.720664	0.471116	0.927165
ENSMUSG00000030172	Erc1	4066.4	0.113755	0.0328223	3.46579	0.000528673	0.0301253	3535.49	0.0569264	0.0323484	1.75979	0.0784434	0.357064	1616.87	0.00873832	0.0389392	0.224409	0.822439	0.926205	2683.72	-0.00181545	0.048057	-0.037777	0.969866	0.993722	1623.36	-0.0116703	0.037243	-0.313355	0.754011	0.975098
ENSMUSG00000030177	Ccdc77	270.862	0.0345039	0.0637464	0.541268	0.588323	0.910811	384.926	0.0114912	0.0685261	0.16769	0.866827	0.957541	295.106	-0.0828164	0.0657813	-1.25897	0.208042	0.468195	311.515	-0.059121	0.0501056	-1.17993	0.238029	0.643038	292.474	-0.0265734	0.0600312	-0.44266	0.658012	0.960003
ENSMUSG00000030180	Kdm5a	1387.76	-0.0629872	0.0480122	-1.3119	0.189554	0.668524	2425.53	0.0188031	0.0284614	0.660651	0.508836	0.790418	2417.26	-0.0373875	0.0341399	-1.09513	0.273461	0.540593	2225.07	0.00261972	0.0385306	0.0679906	0.945793	0.988276	2408.74	-0.0575208	0.0314687	-1.82787	0.0675689	0.670109
ENSMUSG00000030187	Klra2	11.3018	0.268293	0.297602	0.901515	0.367315	NA	50.8159	0.325781	0.206114	1.58058	0.113973	0.42421	6.99565	0.763673	0.445582	1.71388	0.0865507	NA	6.96977	0.144259	0.337879	0.426955	0.669412	NA	21.1378	-0.106882	0.235685	-0.453497	0.650191	0.959057
ENSMUSG00000030188	Magohb	136.766	0.0174559	0.0866357	0.201486	0.840319	0.978347	154.201	-0.0392218	0.0834678	-0.469903	0.638424	0.857655	111.45	-0.0838966	0.112531	-0.745542	0.455944	0.701187	100.52	0.0565338	0.105294	0.536914	0.591327	0.871241	89.9115	0.0664343	0.119333	0.556714	0.577723	0.947513
ENSMUSG00000030189	Ybx3	1114.81	-0.0195082	0.0434128	-0.449365	0.653168	0.930409	1516.25	0.151602	0.0502323	3.01801	0.00254442	0.0613022	929.032	0.00950954	0.0422274	0.225199	0.821825	0.925974	1268.19	-0.0521932	0.0458463	-1.13844	0.254938	0.658118	1240.87	-0.0180174	0.034356	-0.524431	0.599979	0.952628
ENSMUSG00000030199	Etv6	992.061	0.0520948	0.0487928	1.06767	0.285667	0.761346	1335.28	0.0251915	0.0358594	0.702506	0.482364	0.773845	761.837	0.0105483	0.0445177	0.236947	0.812698	0.922187	1094.42	-0.111591	0.0532534	-2.09547	0.0361295	0.305401	828.144	0.0170578	0.0427815	0.398719	0.690101	0.965539
ENSMUSG00000030201	Lrp6	2356.04	-0.00774396	0.0357263	-0.216758	0.828397	0.974747	4168.87	0.0988853	0.0417386	2.36916	0.0178286	0.17737	2660.25	-0.00850466	0.0291057	-0.2922	0.770134	0.898313	2905.68	-0.00664887	0.03383	-0.196538	0.844189	0.95982	3071.08	-0.0431067	0.0395546	-1.0898	0.2758	0.871261
ENSMUSG00000030203	Dusp16	713.21	-0.0132258	0.04415	-0.299565	0.764509	0.962257	1433.44	-0.00236772	0.049486	-0.0478463	0.961839	0.98734	1269.51	-0.155694	0.0600412	-2.59311	0.00951114	0.0807111	682.799	-0.162208	0.0584175	-2.7767	0.00549136	0.128494	1317.19	0.00220854	0.0571674	0.0386328	0.969183	0.998022
ENSMUSG00000030204	Ddx47	2059.92	0.00803325	0.0318793	0.251989	0.801049	0.969754	2256.21	-0.0196711	0.0331304	-0.593746	0.552682	0.815548	1962.98	-0.0125818	0.0267135	-0.470991	0.637647	0.822202	1761.45	0.02424	0.0282041	0.859449	0.390093	0.76335	1810.06	0.0801674	0.0307657	2.60574	0.0091676	0.411548
ENSMUSG00000030205	Gprc5d	NA	NA	NA	NA	NA	NA	NA	NA	NA	NA	NA	NA	NA	NA	NA	NA	NA	NA	5.19098	0.0762355	0.345791	0.220467	0.825508	NA	NA	NA	NA	NA	NA	NA
ENSMUSG00000030207	Fam234b	5964.11	-0.0254179	0.0302099	-0.841377	0.400137	0.823936	6514.85	-0.0673177	0.0554659	-1.21368	0.224871	0.572262	9335.29	0.00867189	0.0343276	0.252622	0.80056	0.915448	10954.1	-0.0203708	0.0465397	-0.437707	0.661599	0.897235	9617.43	0.0350569	0.0390598	0.89752	0.369442	0.901175
ENSMUSG00000030208	Emp1	686.038	-0.0185596	0.0799253	-0.232212	0.816374	0.971771	649.476	0.0098396	0.10939	0.0899501	0.928327	0.9772	156.747	-0.323249	0.115051	-2.80962	0.00496004	0.0543804	65.9802	0.0579482	0.124083	0.467013	0.640491	NA	430.111	-0.145774	0.0936409	-1.55673	0.119534	0.759718
ENSMUSG00000030209	Grin2b	6.38763	0.0300219	0.4155	0.0722547	0.942399	NA	23.0861	-0.553026	0.328158	-1.68524	0.0919422	0.38516	3390.03	0.156356	0.0487771	3.20551	0.00134822	0.0233805	24480.6	0.0382596	0.0556293	0.687761	0.491603	0.821259	3571.28	0.000428189	0.0393634	0.0108778	0.991321	0.99909
ENSMUSG00000030213	Atf7ip	2295.04	0.043111	0.0313651	1.37449	0.16929	0.64384	2927.73	0.071515	0.0328014	2.18024	0.0292394	0.224035	2708.91	0.0572386	0.0274959	2.08171	0.0373687	0.179985	3920.26	0.0226148	0.0362121	0.624508	0.532294	0.844718	2963.98	-0.0184537	0.033758	-0.546646	0.584622	0.949515
ENSMUSG00000030214	Plbd1	73.0489	0.191426	0.142304	1.34519	0.178565	0.655477	234.274	0.126191	0.143634	0.878563	0.379638	0.705424	11.0741	0.209697	0.3616	0.579914	0.561972	NA	6.93295	0.0347903	0.367013	0.0947931	0.924479	NA	71.7184	-0.10488	0.182922	-0.573361	0.566401	0.945782
ENSMUSG00000030216	Wbp11	2290.79	0.00717701	0.0341568	0.21012	0.833574	0.975947	2375.26	0.0298042	0.0372049	0.801082	0.423084	0.735303	2635.1	0.0676147	0.030431	2.2219	0.0262901	0.146971	3176.28	0.0839665	0.0393651	2.13302	0.0329232	0.293171	2587.57	0.0308296	0.0248727	1.2395	0.215161	0.841873
ENSMUSG00000030218	Mgp	1614.99	0.0793404	0.0816914	0.971221	0.331438	0.792321	4566.32	0.0653896	0.12312	0.531103	0.595348	0.835836	387.371	-0.235876	0.184941	-1.27541	0.202163	0.461033	369.597	0.105777	0.0927478	1.14047	0.254089	0.657267	856.025	0.127599	0.130907	0.974733	0.329693	0.889773
ENSMUSG00000030220	Arhgdib	209.602	0.187065	0.079925	2.34051	0.0192575	0.270228	568.885	0.0673595	0.0684986	0.98337	0.325425	0.662846	193.157	-0.114243	0.0813857	-1.40373	0.160399	0.407889	233.45	0.0107016	0.0631129	0.169563	0.865354	0.967358	314.954	-0.0149341	0.0668698	-0.223331	0.823278	0.982574
ENSMUSG00000030222	Rerg	84.2137	0.228849	0.149323	1.53258	0.12538	0.587174	68.5451	0.095416	0.157134	0.607228	0.543699	0.811444	735.076	-0.0170333	0.0476269	-0.35764	0.720613	0.869675	198.444	-0.176012	0.0903201	-1.94876	0.0513245	0.357915	687.507	0.0614621	0.0459208	1.33844	0.180754	0.821452
ENSMUSG00000030223	Ptpro	834.92	-0.0814196	0.0718785	-1.13274	0.257324	0.735765	506.774	0.0808163	0.0952926	0.848086	0.39639	0.717563	1109.79	0.124175	0.0540569	2.29712	0.0216119	0.131885	846.274	0.0764224	0.0994913	0.768131	0.442409	0.793113	808.61	-0.00880022	0.0414595	-0.212261	0.831904	0.982574
ENSMUSG00000030224	Strap	5342.17	-0.00073773	0.0363829	-0.0202768	0.983823	0.998133	5315.76	-0.0385118	0.0378733	-1.01686	0.309221	0.65079	4725.18	-0.0332538	0.0261902	-1.2697	0.204191	0.463623	4073.27	0.0701397	0.0414604	1.69173	0.0906976	0.449204	4326.03	0.00330616	0.0362433	0.0912212	0.927317	0.994137
ENSMUSG00000030225	Dera	204.791	0.00693227	0.0693969	0.0998931	0.920429	0.989637	252.145	0.0739931	0.0676156	1.09432	0.273814	0.620694	113.684	0.116681	0.0975084	1.19663	0.231451	0.496043	66.571	-0.0918337	0.101931	-0.900937	0.367622	NA	155.391	0.0605154	0.0886348	0.68275	0.494765	0.928818
ENSMUSG00000030226	Lmo3	37.607	0.29237	0.187718	1.5575	0.119353	0.574589	319.26	-0.1403	0.0706011	-1.98723	0.0468971	0.27865	839.302	0.040965	0.0558888	0.732973	0.463575	0.70667	2928.67	0.0562014	0.0534099	1.05227	0.292678	0.69093	1221.35	-0.0217482	0.0404075	-0.538221	0.590424	0.950897
ENSMUSG00000030230	Plcz1	NA	NA	NA	NA	NA	NA	NA	NA	NA	NA	NA	NA	4.23605	-0.119278	0.511461	-0.233211	0.815598	NA	13.9361	-0.5853	0.241429	-2.42432	0.015337	NA	NA	NA	NA	NA	NA	NA
ENSMUSG00000030231	Plekha5	4391.05	0.0440113	0.0338214	1.30129	0.19316	0.671105	3804.86	0.0403329	0.0552146	0.730475	0.4651	0.761666	2140.72	0.00268044	0.0386129	0.0694183	0.944657	0.97855	4230.67	-0.0500406	0.0372249	-1.34428	0.178859	0.580893	2085.8	-0.0359085	0.0332966	-1.07844	0.280835	0.872432
ENSMUSG00000030232	Aebp2	1402.38	-0.0268861	0.0341528	-0.78723	0.431147	0.841034	1921.43	-0.00928455	0.0388685	-0.238871	0.811206	0.9345	2123.68	-0.0526635	0.0335402	-1.57016	0.116378	0.339925	2712.37	0.00608853	0.0254135	0.239578	0.810657	0.949486	2080.52	0.00612375	0.0316383	0.193555	0.846524	0.983612
ENSMUSG00000030235	Slco1c1	158.998	0.116312	0.233587	0.497942	0.618525	0.919364	323.964	-0.270479	0.118735	-2.27801	0.0227258	0.200297	2349.74	-0.0632783	0.0831332	-0.761168	0.446557	0.693482	2632.13	-0.0780088	0.0542802	-1.43715	0.150675	0.544976	1805.89	0.11793	0.0768578	1.53439	0.124933	0.766247
ENSMUSG00000030236	Slco1b2	NA	NA	NA	NA	NA	NA	NA	NA	NA	NA	NA	NA	6.43539	-0.387746	0.427532	-0.90694	0.364439	NA	14.6233	-0.294007	0.254244	-1.1564	0.247518	NA	4.11085	0.635871	0.504804	1.25964	0.2078	0.841756
ENSMUSG00000030237	Slco1a4	1036.89	0.0207652	0.0860084	0.241432	0.80922	0.970709	1573.14	0.102511	0.0676358	1.51563	0.129613	0.448257	2894.07	-0.0859756	0.0503554	-1.70738	0.0877523	0.289024	2167.8	-0.056477	0.0601871	-0.938358	0.348061	0.734424	2600.77	0.0679424	0.0869061	0.781791	0.434337	0.916417
ENSMUSG00000030243	Recql	1031.36	-0.0467066	0.0458454	-1.01878	0.308306	0.778807	1077.79	0.0017559	0.0413709	0.0424429	0.966146	0.988554	777.851	-0.0366782	0.0392392	-0.934734	0.349925	0.616021	872.155	-0.0103638	0.0359669	-0.288148	0.773234	0.93659	736.602	-0.00921745	0.0405836	-0.227123	0.820328	0.982574
ENSMUSG00000030245	Golt1b	1798.1	-0.00553633	0.0308381	-0.179529	0.857522	0.980575	2073.12	-0.0446821	0.0308066	-1.45041	0.146945	0.472353	1257.25	0.0306268	0.0379384	0.807278	0.419506	0.673728	1281.32	0.0338032	0.0341375	0.990207	0.322073	0.716991	1222.56	0.0134792	0.0314884	0.428071	0.6686	0.961816
ENSMUSG00000030246	Ldhb	13617.8	-0.0791002	0.0356343	-2.21978	0.026434	0.312033	26540.8	-0.08387	0.0305695	-2.74358	0.00607724	0.101113	26747.6	-0.0826237	0.027344	-3.02164	0.00251409	0.0348093	17035.4	-0.0418855	0.0298565	-1.40289	0.160649	0.556515	23962.9	-0.00148558	0.0246514	-0.0602637	0.951946	0.996109
ENSMUSG00000030247	Kcnj8	88.3068	0.114764	0.132679	0.864981	0.387049	0.818256	129.211	0.147437	0.101787	1.44848	0.147483	0.472944	191.429	-0.172157	0.0789566	-2.18041	0.0292274	0.1562	131.384	-0.125016	0.081391	-1.53599	0.124541	0.505519	162.172	0.0984468	0.120514	0.816893	0.41399	0.908726
ENSMUSG00000030249	Abcc9	175.902	0.204127	0.0977063	2.08919	0.0366903	0.360525	282.867	0.218689	0.0800562	2.73169	0.00630109	0.103066	922.815	-0.101405	0.0526074	-1.92758	0.053907	0.220995	475.565	-0.0748985	0.0593224	-1.26257	0.206745	0.613008	715.578	0.0935452	0.076995	1.21495	0.224384	0.850548
ENSMUSG00000030254	Rad18	323.843	-0.044569	0.0536341	-0.830983	0.405983	0.826025	360.828	0.0383576	0.0593743	0.646029	0.51826	0.79659	315.502	0.0170249	0.0610623	0.278812	0.780389	0.902752	286.531	0.0148335	0.052974	0.280015	0.779466	0.938857	336.696	0.0381216	0.0561648	0.678746	0.497299	0.928954
ENSMUSG00000030255	Sspn	948.413	0.0833091	0.0497076	1.67598	0.0937418	0.531851	1226.35	0.10168	0.0589991	1.72342	0.0848133	0.37136	925.74	-0.0291506	0.0462786	-0.629893	0.528765	0.752598	389.698	-0.0767767	0.0540721	-1.41989	0.155638	0.551176	1150.21	-0.0605043	0.046974	-1.28804	0.197733	0.835081
ENSMUSG00000030256	Bhlhe41	1904.09	0.110828	0.0471968	2.34821	0.0188639	0.26845	1359.05	0.0956132	0.0531627	1.7985	0.0720977	0.343713	2027.36	0.0351551	0.0497332	0.706873	0.479645	0.716765	1180.21	-0.0286559	0.0730268	-0.392402	0.694761	0.909146	2521.43	0.0206541	0.0594181	0.347605	0.728137	0.972425
ENSMUSG00000030257	Srgap3	13248.4	0.00809041	0.027483	0.294379	0.768468	0.963209	13622.1	-0.084083	0.0360097	-2.33501	0.019543	0.185349	14869.7	-0.00973474	0.0260067	-0.374317	0.708169	0.863575	18013.4	-0.0556141	0.0370472	-1.50117	0.133311	0.519753	13268	-0.0272687	0.0275592	-0.989458	0.322439	0.887739
ENSMUSG00000030259	Rassf8	768.144	-0.00698532	0.0494464	-0.141271	0.887656	0.984646	1549.31	-0.0397567	0.0526531	-0.755068	0.450208	0.753378	2472.99	-0.0398369	0.0343384	-1.16013	0.245997	0.511694	674.22	-0.109896	0.0416223	-2.64031	0.00828307	0.157875	2632.21	-0.0460969	0.0337099	-1.36746	0.171482	0.812475
ENSMUSG00000030263	Lrmp	46.8874	0.0501215	0.142963	0.35059	0.725896	0.95069	94.8969	-0.0510602	0.107576	-0.474643	0.635042	0.856749	36.3489	0.276098	0.181648	1.51996	0.128521	NA	57.2261	0.109853	0.132127	0.831418	0.405738	NA	70.938	0.300316	0.136488	2.20031	0.0277848	0.552913
ENSMUSG00000030264	Thumpd3	1630.96	0.00419722	0.0363648	0.11542	0.908112	0.988258	1647.89	-0.0620305	0.0369093	-1.68062	0.0928366	0.386252	991.665	-0.103212	0.0417705	-2.47094	0.0134758	0.0992505	889.647	0.0492367	0.0385318	1.27782	0.201312	0.606392	827.971	0.0293393	0.0420953	0.696973	0.48582	0.92785
ENSMUSG00000030265	Kras	3068.79	-0.0150295	0.0319287	-0.470722	0.637839	0.924983	4514.89	0.000899908	0.0438237	0.0205347	0.983617	0.993276	3643.95	-0.0866651	0.0447144	-1.93819	0.0525999	0.217775	4685.57	0.0198205	0.0323813	0.612096	0.540475	0.849081	3571.49	-0.0803074	0.0384316	-2.08962	0.0366522	0.575729
ENSMUSG00000030268	Bcat1	4404.05	0.121381	0.0860271	1.41097	0.158255	0.629213	6426.04	0.234166	0.0438644	5.33841	9.37638e-08	3.02526e-05	11121	0.0499945	0.0414276	1.20679	0.227512	0.491165	3711.44	0.0304723	0.0438973	0.694172	0.487574	0.818337	8367.96	0.0989103	0.0393204	2.51549	0.0118866	0.443423
ENSMUSG00000030269	Mtmr14	1962.14	0.0750731	0.0303393	2.47445	0.0133441	0.225819	1786	0.0319898	0.0298215	1.07271	0.283401	0.62953	707.881	0.0224738	0.0430321	0.522256	0.601492	0.801496	625.618	-0.00330119	0.0408597	-0.0807931	0.935606	0.985243	696.027	-0.0256318	0.040124	-0.638814	0.522944	0.936817
ENSMUSG00000030270	Cpne9	330.284	0.211659	0.0669091	3.16339	0.00155945	0.0620557	499.215	-0.150575	0.0499978	-3.01163	0.00259846	0.0618152	2405.04	0.137078	0.0484502	2.82925	0.00466575	0.05206	4423.49	-0.117903	0.047595	-2.47721	0.0132413	0.194327	907.146	-0.0282648	0.0409574	-0.690104	0.490129	0.92785
ENSMUSG00000030271	Ogg1	432.48	0.0120825	0.0514618	0.234785	0.814376	0.971325	433.332	0.00178489	0.0492112	0.0362699	0.971067	0.990535	264.161	0.0911092	0.0666179	1.36764	0.171425	0.423958	218.319	0.0153103	0.0627801	0.243871	0.80733	0.948159	271.463	-0.0958418	0.0632439	-1.51543	0.129663	0.77263
ENSMUSG00000030272	Camk1	2043.44	0.0274744	0.0455283	0.603458	0.546204	0.894833	2086.52	0.046729	0.0357722	1.30629	0.191453	0.534354	2340.59	0.0824665	0.0336871	2.44801	0.0143647	0.102655	3377.06	0.0403261	0.0339627	1.18737	0.235083	0.640332	1992.24	0.0565716	0.035789	1.5807	0.113947	0.756363
ENSMUSG00000030275	Etnk1	23073.3	-0.0402379	0.0238504	-1.68709	0.0915852	0.52824	24323.3	-0.0416467	0.0314766	-1.3231	0.185803	0.525054	21965.8	-0.0424593	0.0326006	-1.30241	0.192777	0.449248	19595.4	-0.00664159	0.0240635	-0.276002	0.782546	0.939056	20260	0.00555516	0.0344213	0.161387	0.871788	0.987589
ENSMUSG00000030276	Ttll3	420.611	-0.0090137	0.0605313	-0.14891	0.881625	0.984646	484.43	0.131669	0.0567846	2.31875	0.0204084	0.189838	568.076	0.138476	0.0611999	2.26268	0.0236553	0.139286	534.061	-0.0758412	0.0502213	-1.51014	0.131008	0.515275	754.527	-0.0556036	0.0633194	-0.878145	0.379865	0.903758
ENSMUSG00000030279	C2cd5	3771.83	0.0196924	0.0251774	0.782147	0.434128	0.842752	2974.87	0.0539436	0.0321842	1.67609	0.0937209	0.387846	2363.95	0.034992	0.0335791	1.04208	0.297376	0.563851	3872.66	0.00116237	0.0269444	0.0431396	0.96559	0.992709	2278.85	0.0121153	0.0347862	0.348278	0.727631	0.972299
ENSMUSG00000030281	Il17rc	504.841	-0.00983454	0.068969	-0.142594	0.886611	0.984646	566.837	0.0503352	0.063134	0.797276	0.425291	0.736733	162.312	0.153427	0.0833768	1.84016	0.0657444	0.246437	113.816	-0.0924605	0.0870494	-1.06216	0.288162	0.688556	224.288	-0.0401512	0.075867	-0.529231	0.596645	0.951715
ENSMUSG00000030282	Cmas	5041.68	-0.0570174	0.0378618	-1.50594	0.132084	0.59596	4511.52	-0.0767656	0.0341497	-2.24791	0.0245816	0.207325	4367.03	-0.0881471	0.0300203	-2.93625	0.00332208	0.0419034	2983.95	0.0590798	0.0362795	1.62846	0.103427	0.469565	3557.54	0.0293219	0.0329221	0.890646	0.373119	0.90152
ENSMUSG00000030283	St8sia1	4060.38	-0.0720362	0.0545442	-1.32069	0.186603	0.666389	4282.59	-0.120391	0.0415834	-2.89517	0.00378947	0.0774825	5350.93	0.0325177	0.0314266	1.03472	0.300799	0.567361	2482.02	-0.0354532	0.0349611	-1.01407	0.310548	0.707856	4501.16	0.0227553	0.0305521	0.744805	0.45639	0.923383
ENSMUSG00000030284	Creld1	8446.45	0.0168237	0.0288311	0.583525	0.55954	0.900936	5614.59	0.0114557	0.0389134	0.294389	0.768461	0.919827	2712.55	0.0870736	0.0373108	2.33374	0.0196094	0.124763	2500.68	0.0958015	0.0312376	3.06686	0.00216318	0.0882435	2383.68	0.018182	0.0443898	0.409599	0.6821	0.963815
ENSMUSG00000030286	Emc3	3730.38	0.0491364	0.0269566	1.82279	0.0683345	0.472265	3499.62	0.00792734	0.0222987	0.355507	0.72221	0.898171	2586.89	-0.0535155	0.0307753	-1.73891	0.0820499	0.278362	2550.44	-0.0212815	0.0240438	-0.885115	0.376095	0.752776	2483.68	0.0282726	0.026651	1.06085	0.28876	0.873586
ENSMUSG00000030287	Itpr2	264.801	-0.0118412	0.073596	-0.160895	0.872176	0.98215	499.476	-0.00806056	0.0602454	-0.133795	0.893564	0.967661	1283.87	0.012672	0.0401687	0.315471	0.752404	0.887726	1131.23	-0.0849201	0.0427953	-1.98433	0.0472185	0.344154	1410.05	0.0358482	0.0359042	0.998438	0.318067	0.884458
ENSMUSG00000030291	Med21	1388.25	-0.0475801	0.0428601	-1.11013	0.266945	0.745603	1398.76	-0.105064	0.0334534	-3.14062	0.00168589	0.0480785	849.799	-0.182629	0.0461295	-3.95905	7.52481e-05	0.0033974	670.351	-0.101637	0.0441683	-2.30113	0.021384	0.244396	771.4	0.0125561	0.0430817	0.291449	0.770708	0.977569
ENSMUSG00000030292	Smco2	NA	NA	NA	NA	NA	NA	NA	NA	NA	NA	NA	NA	NA	NA	NA	NA	NA	NA	6.27044	-0.567001	0.33626	-1.6862	0.091758	NA	NA	NA	NA	NA	NA	NA
ENSMUSG00000030298	Sec13	3421.83	0.0354117	0.0292133	1.21218	0.225445	0.70333	3636.73	-0.0308882	0.0200176	-1.54305	0.122818	0.4382	2192.61	-0.0100331	0.0306511	-0.327331	0.743417	0.883344	1638.2	-0.00682143	0.0262786	-0.259581	0.795187	0.943961	2139.05	0.0428528	0.0375651	1.14076	0.25397	0.865855
ENSMUSG00000030301	Ccdc91	2636.55	0.00289052	0.0284103	0.101742	0.918962	0.989526	3144.96	-0.0345202	0.0282718	-1.22101	0.222082	0.569304	2694.59	-0.0913486	0.0352741	-2.58968	0.00960658	0.0812556	1512	-0.0109179	0.0286786	-0.3807	0.703426	0.911685	2350.34	0.0508532	0.0300523	1.69215	0.0906165	0.709553
ENSMUSG00000030302	Atp2b2	8615.07	-0.0697757	0.0373802	-1.86665	0.061951	0.453703	11671.7	-0.15438	0.0455114	-3.39211	0.000693559	0.0289421	26554.3	0.0460758	0.038983	1.18195	0.237227	0.502223	39777.3	-0.0658409	0.0508428	-1.29499	0.195324	0.600387	24751	0.0662879	0.039611	1.67347	0.0942342	0.715557
ENSMUSG00000030303	Far2	1203.14	-0.0325456	0.0386606	-0.841828	0.399884	0.823815	453.817	-0.0738209	0.0776266	-0.950974	0.341618	0.676371	850.403	-0.012649	0.0441218	-0.286683	0.774355	0.900238	1161.06	-0.0313752	0.0361872	-0.867027	0.385927	0.759806	572.895	0.000177984	0.041236	0.00431623	0.996556	0.999654
ENSMUSG00000030304	Ergic2	2080.26	-0.0468811	0.0301891	-1.55291	0.120444	0.576981	2314.28	-0.0394905	0.0367723	-1.07392	0.282859	0.62914	1917.51	-0.0299753	0.0317761	-0.943328	0.345513	0.611902	2084.06	-0.0212425	0.0275177	-0.771957	0.44014	0.791919	1692.32	0.00705411	0.0299604	0.235448	0.813861	0.982369
ENSMUSG00000030306	Tmtc1	11458.6	-0.0470554	0.030828	-1.52638	0.126915	0.589465	15928.1	0.0052867	0.0333971	0.158298	0.874222	0.960832	4821.69	-0.0126676	0.034962	-0.362325	0.717109	0.868742	4578.1	-0.0386828	0.0513615	-0.753148	0.451361	0.798966	5523.29	0.00752693	0.0286497	0.262723	0.792764	0.979632
ENSMUSG00000030307	Slc6a11	301.571	0.145324	0.0896944	1.62021	0.105188	0.552788	607.696	-0.109075	0.090088	-1.21076	0.225986	0.572976	25907.5	0.0959415	0.0374821	2.55966	0.0104774	0.0855041	6646.22	-0.0901895	0.0400406	-2.25245	0.0242937	0.256974	27268.7	-0.0396267	0.021446	-1.84775	0.064639	0.662743
ENSMUSG00000030309	Caprin2	1385.96	-0.0316141	0.0333758	-0.947218	0.343528	0.798654	1473.81	-0.0316862	0.0367221	-0.862864	0.388212	0.712473	984.793	-0.0237623	0.0484362	-0.49059	0.623716	0.814814	655.295	0.0486849	0.0610613	0.797312	0.42527	0.78468	852.014	-0.0333891	0.0432265	-0.772423	0.439864	0.917956
ENSMUSG00000030310	Slc6a1	513.193	-0.00530335	0.0633124	-0.0837648	0.933243	0.992212	2104.71	0.1321	0.073463	1.79819	0.0721474	0.343713	16458.4	0.0601515	0.0399045	1.50739	0.131712	0.364861	17878.8	-0.0524827	0.029459	-1.78155	0.0748233	0.414798	21352.2	-0.0160066	0.0301734	-0.530487	0.595774	0.951715
ENSMUSG00000030313	Dennd5b	1010.03	-0.102281	0.0347842	-2.94044	0.00327745	0.0981847	1647.25	-0.0454171	0.0285352	-1.59162	0.111471	0.419449	3930.36	0.0183125	0.0324957	0.563535	0.573071	0.783745	4428.88	-0.0440666	0.0323049	-1.36408	0.172542	0.571926	3899.45	0.0375446	0.036023	1.04224	0.2973	0.877457
ENSMUSG00000030314	Atg7	1760.81	0.0177361	0.0293061	0.605202	0.545045	0.89407	1386.18	0.00609081	0.0370605	0.164348	0.869457	0.958695	1028.52	0.0593996	0.0396081	1.49968	0.133696	0.367849	992.96	0.0256842	0.0368519	0.696956	0.48583	0.816745	1027.4	0.0178407	0.0348798	0.511492	0.609007	0.954357
ENSMUSG00000030315	Vgll4	1799.4	-0.0228004	0.0409863	-0.556294	0.57801	0.906514	2528.02	-0.0225732	0.0464088	-0.486398	0.626685	0.852906	1000.51	-0.0311652	0.0499376	-0.624083	0.532573	0.754891	1203.08	-0.117475	0.0412895	-2.84516	0.00443886	0.117166	1254.83	-0.0761931	0.0453257	-1.68101	0.0927605	0.712604
ENSMUSG00000030316	Tamm41	538.655	-0.033218	0.0398841	-0.832864	0.404922	0.825385	534.957	0.0305667	0.0412378	0.741231	0.458554	0.758353	439.89	-0.0376447	0.0584952	-0.643551	0.519866	0.74631	349.578	0.0166904	0.0556483	0.299926	0.764234	0.933291	420.541	0.050861	0.0498245	1.0208	0.307348	0.881222
ENSMUSG00000030317	Timp4	35.9987	0.250652	0.178168	1.40683	0.159478	0.629488	77.2258	0.0194599	0.189099	0.102909	0.918035	0.974479	2253.61	-0.023163	0.0451093	-0.513485	0.607612	0.805086	952.056	-0.12198	0.0465091	-2.6227	0.00872351	0.16085	2608.11	-0.0495835	0.0365638	-1.35608	0.175073	0.815522
ENSMUSG00000030319	Cand2	230.847	-0.0617752	0.0802891	-0.76941	0.44165	0.847921	366.944	-0.0580887	0.0979065	-0.593308	0.552975	0.815548	184.734	0.0685264	0.0787867	0.86977	0.384426	0.644038	171.008	-0.0838926	0.0704538	-1.19075	0.233753	0.639644	252.597	-0.0925956	0.0680292	-1.36112	0.173477	0.813513
ENSMUSG00000030321	Efcab12	166.788	-0.0477963	0.0883637	-0.540905	0.588573	0.910888	166.443	0.0971611	0.115074	0.84434	0.39848	0.718888	212.559	-0.0292159	0.0778353	-0.375356	0.707396	0.863004	329.495	-0.075691	0.0857394	-0.882803	0.377343	0.753215	202.219	-0.125996	0.0953316	-1.32166	0.186282	0.824756
ENSMUSG00000030322	Mbd4	333.594	0.0173187	0.0654917	0.264442	0.79144	0.967593	450.285	0.0625647	0.0566017	1.10535	0.269008	0.616487	277.381	0.0107165	0.0726132	0.147583	0.882672	0.954049	496.431	-0.0436324	0.0468348	-0.931622	0.351532	0.737907	260.384	0.0405067	0.0687166	0.589474	0.555543	0.942283
ENSMUSG00000030323	Ift122	3308.2	-0.0889826	0.0767034	-1.16009	0.246014	0.722675	2454.33	-0.0345586	0.0619532	-0.557817	0.576969	0.827943	999.031	0.0822446	0.039206	2.09776	0.0359265	0.176268	1550.87	-0.0293426	0.0326234	-0.899435	0.368421	0.746614	1207.94	-0.00370477	0.0338662	-0.109394	0.91289	0.991947
ENSMUSG00000030324	Rho	145.871	0.0233278	0.139844	0.166812	0.867518	0.981026	124.543	0.211151	0.15458	1.36597	0.171949	0.508663	18.3384	0.0754431	0.237153	0.31812	0.750394	NA	19.3009	-0.204025	0.204858	-0.995934	0.319282	NA	27.4016	-0.288363	0.184551	-1.56251	0.118168	0.759464
ENSMUSG00000030327	Necap1	8165.78	0.0242403	0.019052	1.27233	0.203257	0.682123	7847.23	-0.0669092	0.0345731	-1.9353	0.052954	0.295275	8536.3	-0.00213649	0.0255932	-0.0834786	0.933471	0.974171	6307.38	0.050123	0.0234308	2.1392	0.0324198	0.289621	7083.95	0.0568215	0.0194858	2.91605	0.0035449	0.301383
ENSMUSG00000030329	Pianp	1266.49	-0.0567286	0.142556	-0.397938	0.690676	0.94316	1189.28	-0.327548	0.195109	-1.67879	0.0931928	0.386658	4328.58	0.115772	0.0323053	3.58367	0.000338801	0.0092086	7061.5	0.0517351	0.0268799	1.92468	0.0542699	0.368278	4175.65	-0.0107142	0.0332099	-0.322621	0.746982	0.975098
ENSMUSG00000030330	Ing4	29.5332	0.203524	0.193272	1.05304	0.292321	0.76544	42.7705	0.0729855	0.16925	0.431229	0.666302	0.873446	56.2655	0.153823	0.154173	0.997729	0.318411	NA	103.712	0.0189897	0.0895923	0.211957	0.832141	0.957333	48.181	0.222997	0.159143	1.40124	0.161142	0.803571
ENSMUSG00000030335	Mrpl51	2134.11	-0.0219612	0.030031	-0.731284	0.464606	0.858829	2402.78	-0.0563855	0.0311967	-1.80742	0.070697	0.34065	1647.41	-0.0591861	0.0357195	-1.65697	0.0975259	0.306608	1134.64	0.0518681	0.0411155	1.26152	0.207121	0.613083	1363.96	-0.00631948	0.0387733	-0.162985	0.87053	0.987186
ENSMUSG00000030337	Vamp1	24116.5	-0.0532513	0.0359485	-1.48132	0.13852	0.605349	39260.7	-0.111885	0.0390727	-2.86352	0.00418963	0.0813561	54418.5	-0.0682649	0.0303564	-2.24878	0.0245264	0.142038	8007.54	-0.176817	0.0554015	-3.19155	0.00141512	0.0725737	49875.9	0.0950164	0.020796	4.56897	4.90128e-06	0.00956113
ENSMUSG00000030339	Ltbr	570.415	0.0312886	0.0589237	0.531002	0.595417	0.913443	861.934	0.156048	0.0762804	2.04571	0.0407844	0.259104	398.749	0.0650556	0.0573735	1.1339	0.256838	0.523755	236.879	0.0739574	0.0589304	1.255	0.20948	0.614867	567.497	-0.0213239	0.052807	-0.403808	0.686354	0.964829
ENSMUSG00000030340	Scnn1a	37.1158	-0.0381176	0.160038	-0.238178	0.811743	0.970709	56.3755	-0.0513935	0.119318	-0.430726	0.666668	0.873577	82.0042	0.171836	0.120864	1.42173	0.155104	NA	234.906	-0.387805	0.0885261	-4.38069	1.18306e-05	0.0041858	109.619	-0.0720571	0.112232	-0.642034	0.520851	0.936623
ENSMUSG00000030341	Tnfrsf1a	1051.59	-0.0421753	0.0591874	-0.712573	0.47611	0.863581	1839.69	0.0622185	0.0571931	1.08787	0.276654	0.622766	560.079	0.0289821	0.0581919	0.498043	0.618453	0.811529	301.939	0.0758972	0.0573021	1.32451	0.185334	0.589055	829.94	-0.0196577	0.0473378	-0.415265	0.677948	0.963271
ENSMUSG00000030342	Cd9	25904.8	0.0761434	0.0353623	2.15324	0.0313001	0.335061	27297.9	0.0359968	0.0325117	1.1072	0.268209	0.615629	1681.11	-0.166498	0.0462185	-3.60242	0.000315274	0.00880868	1007.41	0.0201625	0.0380239	0.530259	0.595932	0.873578	3497.4	-0.0378552	0.0570951	-0.66302	0.507318	0.932427
ENSMUSG00000030344	Akap3	14.4796	0.101329	0.258285	0.392314	0.694826	NA	9.43565	0.094107	0.298748	0.315005	0.752758	NA	9.14833	-0.0351303	0.316107	-0.111134	0.91151	NA	9.60304	0.0563058	0.324827	0.173341	0.862383	NA	NA	NA	NA	NA	NA	NA
ENSMUSG00000030345	Dyrk4	131.874	-0.260054	0.13194	-1.971	0.0487235	0.404481	38.6757	-0.572669	0.215004	-2.66353	0.00773247	0.116093	10.4547	0.0506174	0.320657	0.157855	0.874571	NA	7.28121	-0.0751531	0.338982	-0.221702	0.824546	NA	17.9356	0.143297	0.248406	0.576866	0.56403	0.945152
ENSMUSG00000030346	Rad51ap1	68.2083	0.00231556	0.112769	0.0205337	0.983618	0.998133	67.162	-0.0797327	0.111508	-0.715038	0.474586	0.768516	69.018	-0.0270532	0.122297	-0.221209	0.82493	NA	86.7579	-0.0607229	0.0923365	-0.657626	0.510779	0.832574	71.2155	-0.250361	0.117184	-2.13648	0.0326401	0.558903
ENSMUSG00000030347	D6Wsu163e	1378.96	0.042898	0.0321525	1.33421	0.182137	0.65963	1169.98	-0.0804641	0.0390476	-2.06067	0.0393347	0.255546	1000.3	-0.0272309	0.0456147	-0.596976	0.550523	0.768707	1222.68	0.0734205	0.0306447	2.39586	0.0165815	0.217884	829.89	-0.0344725	0.0362351	-0.951356	0.341424	0.894648
ENSMUSG00000030350	Prmt8	2226.57	-0.0144191	0.0377155	-0.382313	0.702229	0.946569	1250.03	-0.0219182	0.0429726	-0.510052	0.610015	0.844151	1242.5	-0.0248562	0.0589002	-0.422006	0.67302	0.843271	3318.79	0.0543855	0.0448918	1.21148	0.225712	0.631243	905.807	0.0124967	0.0449648	0.277923	0.781071	0.978848
ENSMUSG00000030351	Tspan11	262.785	0.0368735	0.0789046	0.467317	0.640273	0.925336	725.126	0.0629595	0.140834	0.447046	0.654842	0.867122	48.3443	-0.192692	0.169281	-1.13829	0.254998	NA	331.464	-0.411485	0.0841053	-4.89251	9.95602e-07	0.000573674	57.9975	0.0451856	0.19509	0.231614	0.816838	0.982574
ENSMUSG00000030352	Tspan9	626.307	-0.158024	0.0559521	-2.82428	0.00473868	0.121681	1431.22	-0.0598756	0.0566963	-1.05607	0.290934	0.635655	2825.04	0.00257829	0.0443265	0.0581659	0.953616	0.982427	1926.54	-0.209809	0.0349812	-5.99776	2.0006e-09	9.22208e-06	3256.72	-0.00578115	0.0388492	-0.14881	0.881704	0.989734
