## Supplementary material for "Transcriptome analysis in a humanized mouse model of familial dysautonomia reveals tissue-specific gene expression disruption in the peripheral nervous system": Differentially Expressed Genes statistics for all tissues (part 3 of 3)

### Sheet: deg_stats (continued)
Ensembl_ID	Gene_symbol	drg_baseMean	drg_log2FoldChange	drg_lfcSE	drg_stat	drg_pvalue	drg_padj	tg_baseMean	tg_log2FoldChange	tg_lfcSE	tg_stat	tg_pvalue	tg_padj	med_baseMean	med_log2FoldChange	med_lfcSE	med_stat	med_pvalue	med_padj	cortex_baseMean	cortex_log2FoldChange	cortex_lfcSE	cortex_stat	cortex_pvalue	cortex_padj	sc_baseMean	sc_log2FoldChange	sc_lfcSE	sc_stat	sc_pvalue	sc_padj
ENSMUSG00000030353	Tead4	68.3356	0.103058	0.124032	0.8309	0.40603	0.826025	167.276	0.121196	0.0812287	1.49203	0.135692	0.456513	43.7884	0.0527318	0.154003	0.342407	0.732045	NA	29.7816	0.15507	0.164619	0.941995	0.346195	NA	83.7943	-0.0840057	0.143367	-0.58595	0.557909	0.942834
ENSMUSG00000030357	Fkbp4	16582.7	-0.00074811	0.0251605	-0.0297335	0.97628	0.996965	18728.1	-0.00522658	0.0412538	-0.126693	0.899183	0.969186	7694.3	0.00393091	0.0332461	0.118237	0.90588	0.963241	4213.46	0.0118254	0.0351612	0.336321	0.736629	0.923922	6672.98	-0.0044496	0.0357815	-0.124355	0.901034	0.991546
ENSMUSG00000030374	Strn4	3072.16	0.0558421	0.0291723	1.91422	0.0555926	0.431496	3485.12	0.0988177	0.0366601	2.69551	0.00702805	0.111394	3955.04	0.0990664	0.02722	3.63947	0.000273204	0.00806792	10912.4	0.0151686	0.0273513	0.554583	0.57918	0.866077	4210.44	0.0208671	0.0288026	0.724487	0.468767	0.927011
ENSMUSG00000030376	Slc8a2	264.198	0.220776	0.0800704	2.75727	0.00582854	0.13695	204.029	0.197711	0.0877118	2.2541	0.0241898	0.205577	1028.49	0.306208	0.0582158	5.25989	1.44144e-07	4.35517e-05	14018.6	0.104163	0.0337369	3.08751	0.00201839	0.0869689	1107.43	0.00278544	0.054943	0.0506969	0.959567	0.997002
ENSMUSG00000030380	Mzf1	114.395	-0.0580197	0.0959239	-0.604851	0.545278	0.894087	123.276	0.0200467	0.127232	0.15756	0.874803	0.96107	160.351	0.139048	0.0830345	1.67458	0.0940173	0.30097	682.502	-0.00415344	0.0499015	-0.0832327	0.933666	0.98437	174.691	0.0295317	0.0739485	0.399356	0.689631	0.965539
ENSMUSG00000030382	Slc27a5	5.3252	0.387642	0.44381	0.873441	0.382423	NA	7.76765	0.180813	0.320005	0.565032	0.572052	NA	18.001	0.0443776	0.282523	0.157076	0.875185	NA	19.1521	-0.185168	0.225997	-0.819336	0.412595	NA	22.1165	0.0330283	0.239194	0.138081	0.890176	0.9908
ENSMUSG00000030386	Zfp606	343.694	-0.0681664	0.0589091	-1.15715	0.247213	0.724555	527.209	0.0743103	0.0441494	1.68316	0.0923448	0.385703	626.57	-0.0286778	0.0482651	-0.594173	0.552396	0.76987	607.334	0.0226988	0.0383801	0.591422	0.554238	0.8561	655.037	-0.0592273	0.0430326	-1.37634	0.168718	0.808562
ENSMUSG00000030393	Zik1	190.899	-0.0605874	0.0751688	-0.806018	0.420233	0.833549	232.774	-0.0655478	0.0787378	-0.832481	0.405138	0.724387	390.645	0.0292847	0.0627846	0.466432	0.640906	0.824258	697.216	0.0356881	0.0391955	0.910514	0.362552	0.743329	406.443	-0.000886007	0.0602877	-0.0146963	0.988274	0.999013
ENSMUSG00000030397	Mark4	3142.58	-0.0405304	0.0330021	-1.22812	0.219403	0.697616	2515.54	0.014661	0.0587529	0.249537	0.802945	0.930839	2527.02	0.108917	0.042626	2.55518	0.0106133	0.0859116	2604.29	-0.0197572	0.0347727	-0.56818	0.569913	0.862498	2340.06	0.0287246	0.0341804	0.840382	0.400695	0.905804
ENSMUSG00000030400	Ercc2	1186.53	0.00267374	0.0411834	0.0649226	0.948236	0.994959	1285.99	0.0328716	0.0416491	0.78925	0.429966	0.740072	1212.93	0.0971427	0.043174	2.25003	0.024447	0.141919	1462.45	-0.0168519	0.0357528	-0.471345	0.637395	0.890069	1191.36	0.0700658	0.0448769	1.56129	0.118455	0.75956
ENSMUSG00000030401	Rtn2	6418.15	0.00765698	0.0322335	0.237547	0.812232	0.970709	5369.79	-0.0325021	0.0496451	-0.654689	0.512668	0.792835	4197.3	-0.00313315	0.035375	-0.0885694	0.929424	0.972777	3682.25	-0.0243534	0.0330657	-0.736515	0.461417	0.804963	3811.69	0.0354701	0.0276501	1.28282	0.199554	0.836673
ENSMUSG00000030403	Vasp	4061.73	0.0251395	0.0261305	0.962076	0.336011	0.794232	4051.61	0.0535875	0.040913	1.30979	0.190266	0.532545	868.203	0.0582833	0.056723	1.02751	0.304181	0.570427	386.639	-0.0508464	0.0543022	-0.936359	0.349088	0.735262	855.747	0.0666071	0.0408218	1.63166	0.102752	0.732845
ENSMUSG00000030406	Gipr	NA	NA	NA	NA	NA	NA	26.5274	-0.131761	0.252071	-0.522715	0.601173	0.83897	135.967	0.00198143	0.0960742	0.0206239	0.983546	0.994214	111.788	0.0923249	0.106349	0.868127	0.385325	0.759717	190.452	-0.038056	0.0841802	-0.452079	0.651212	0.959057
ENSMUSG00000030407	Qpctl	639.193	0.00996703	0.0416499	0.239305	0.810869	0.970709	634.252	0.0154508	0.0461584	0.334733	0.737826	0.906378	764.235	0.0335378	0.0426033	0.787211	0.431158	0.68279	702.158	0.0734561	0.0320316	2.29324	0.021834	0.24589	813.898	0.04316	0.0389577	1.10787	0.267918	0.867711
ENSMUSG00000030409	Dmpk	776.499	-0.487079	0.0544382	-8.94736	3.6408e-19	2.03315e-15	1117.27	-0.128714	0.0598086	-2.1521	0.0313896	0.230729	942.095	0.105185	0.0690614	1.52307	0.127741	0.357983	818.137	-0.155569	0.0518063	-3.0029	0.00267422	0.0963069	1054.88	0.0282613	0.0588287	0.4804	0.630943	0.95807
ENSMUSG00000030410	Dmwd	3866.88	0.0121095	0.0293112	0.413136	0.679507	0.939505	3459.92	0.0883391	0.0336286	2.62691	0.00861647	0.122122	3199.32	0.104821	0.0378696	2.76794	0.00564125	0.0591057	5064.55	0.0327334	0.0253469	1.29142	0.196559	0.602308	3339.57	-0.0206778	0.0352615	-0.586413	0.557598	0.942709
ENSMUSG00000030411	Nova2	612.291	0.0108618	0.0636423	0.170669	0.864484	0.980963	534.307	0.0588548	0.0629464	0.934998	0.34979	0.684359	2063.27	0.180519	0.0452214	3.9919	6.55471e-05	0.00308547	3167.64	0.0294665	0.0410566	0.717704	0.47294	0.811154	1749.84	-0.00998887	0.0408502	-0.244525	0.806825	0.981329
ENSMUSG00000030413	Pglyrp1	34.707	0.497527	0.178666	2.78467	0.00535824	0.130665	55.743	-0.174448	0.142336	-1.2256	0.220349	0.566784	212.314	0.107325	0.112153	0.956947	0.338594	0.605341	113.963	-0.0195181	0.111543	-0.174983	0.861093	0.966014	236.646	0.222409	0.0905228	2.45694	0.0140127	0.465447
ENSMUSG00000030417	Pdcd5	1796.34	-0.0652201	0.0321963	-2.0257	0.0427952	0.385442	1974.19	-0.0732913	0.0320005	-2.29031	0.0220031	0.197739	987.472	-0.140118	0.0421354	-3.32543	0.000882815	0.0176749	1018.32	-0.0368994	0.0391516	-0.942475	0.345949	0.732454	898.003	-0.0167524	0.0458776	-0.365153	0.714997	0.970088
ENSMUSG00000030421	Uri1	1362.45	0.0889291	0.0355966	2.49825	0.0124808	0.217803	1370.61	0.0940463	0.0441995	2.12777	0.0333565	0.236884	1568.34	0.0200031	0.0490767	0.407589	0.683576	0.850251	2006.89	0.0567551	0.0420487	1.34975	0.177097	0.577376	1505.37	-0.0116106	0.0344542	-0.336985	0.736128	0.973185
ENSMUSG00000030423	Pop4	1241.95	0.029007	0.030904	0.938617	0.347927	0.801654	1256.86	-0.0176863	0.0428659	-0.412597	0.679902	0.878852	914.68	0.032912	0.0398755	0.825367	0.409163	0.664398	733.342	0.0485449	0.040893	1.18712	0.235181	0.640382	895.206	0.0597139	0.0396328	1.50668	0.131892	0.773829
ENSMUSG00000030424	Zfp939	190.281	-0.00933442	0.0813461	-0.114749	0.908644	0.988282	215.432	-0.0766129	0.0739368	-1.0362	0.300111	0.643439	233.205	-0.00706116	0.0676851	-0.104324	0.916913	0.968341	306.016	-0.0573494	0.0563694	-1.01738	0.308971	0.706226	231.627	-0.0775697	0.0751312	-1.03246	0.301858	0.878767
ENSMUSG00000030428	Ttyh1	4818.33	0.0388266	0.0361175	1.07501	0.282371	0.757859	5555.41	0.0866177	0.0388711	2.22833	0.0258586	0.211186	19949	0.032248	0.0354802	0.908901	0.363402	0.628588	21187.3	-0.0162389	0.0252899	-0.642109	0.520803	0.838794	22282.4	-0.0327537	0.0284425	-1.15158	0.249495	0.863259
ENSMUSG00000030431	Tmem238	70.4878	-0.243123	0.137925	-1.76272	0.0779485	0.494461	75.4735	0.0469666	0.116172	0.404286	0.686002	0.882302	108.268	-0.0440037	0.117819	-0.373485	0.708788	NA	96.957	-0.0139943	0.0942241	-0.148522	0.881931	0.971698	123.049	0.0230093	0.114403	0.201125	0.840601	0.982574
ENSMUSG00000030432	Rpl28	6624.08	-0.0443151	0.0351179	-1.2619	0.206986	0.686582	7060.86	0.00643528	0.0368486	0.174641	0.861362	0.954651	4940.71	0.119816	0.0410718	2.91722	0.00353162	0.0437114	4057.6	-0.00279218	0.0332305	-0.0840245	0.933037	0.984058	5321.96	0.00608481	0.0313148	0.194311	0.845933	0.983375
ENSMUSG00000030433	Sbk2	NA	NA	NA	NA	NA	NA	NA	NA	NA	NA	NA	NA	13.8715	-0.0320076	0.283205	-0.113019	0.910015	NA	6.7873	1.01904	0.402537	2.53156	0.0113558	NA	11.5194	0.224915	0.323875	0.694449	0.487401	0.92785
ENSMUSG00000030435	U2af2	4347.6	0.0269253	0.0298541	0.901896	0.367112	0.810142	4611.93	0.0360711	0.0268049	1.34569	0.178403	0.516182	4085.65	0.0561885	0.0287354	1.95537	0.0505392	0.212131	4688.95	0.0319856	0.0233873	1.36765	0.171422	0.57064	4269.22	0.0131183	0.0279601	0.469181	0.638941	0.958389
ENSMUSG00000030443	Zfp583	217.492	-0.0391025	0.0671601	-0.582229	0.560412	0.901103	219.573	0.0324517	0.0651147	0.498377	0.618218	0.847379	206.942	-0.0462855	0.0686085	-0.674633	0.499909	0.730521	301.043	0.0173604	0.0564234	0.307681	0.758325	0.931454	161.342	0.0093953	0.0888595	0.105732	0.915795	0.992731
ENSMUSG00000030446	Zfp273	157.824	0.0230297	0.0760818	0.302697	0.762121	0.960708	226.56	-0.0172846	0.0662647	-0.260842	0.794214	0.92858	216.662	0.00113453	0.0868747	0.0130594	0.98958	0.996215	227.721	0.101085	0.0660562	1.53029	0.125944	0.506922	200.957	0.0809134	0.0811202	0.99745	0.318546	0.884821
ENSMUSG00000030447	Cyfip1	4201.4	0.0518158	0.024626	2.1041	0.0353693	0.355445	5861.88	0.0859978	0.0385907	2.22846	0.0258497	0.211186	3443.85	-0.00636752	0.0380185	-0.167485	0.866989	0.946665	3427.06	-0.0221648	0.0278975	-0.79451	0.426899	0.78468	4529.43	-0.0153254	0.0334205	-0.458562	0.646549	0.958577
ENSMUSG00000030450	Oca2	NA	NA	NA	NA	NA	NA	NA	NA	NA	NA	NA	NA	9.25614	0.535489	0.463589	1.15509	0.248052	NA	12.7781	1.03674	0.319092	3.24903	0.00115801	NA	5.58715	0.192325	0.435713	0.441404	0.65892	0.960071
ENSMUSG00000030451	Herc2	13409.8	-0.00545856	0.0275225	-0.198331	0.842786	0.978738	14612.7	-0.0474895	0.0342694	-1.38577	0.165818	0.499941	14162.7	0.0450751	0.0337818	1.3343	0.182105	0.43724	16948.9	-0.0267543	0.0423653	-0.631515	0.527704	0.841862	13942.7	0.0254129	0.0361515	0.702955	0.482084	0.92785
ENSMUSG00000030452	Nipa2	1747.85	0.0492931	0.0483768	1.01894	0.308231	0.778735	1660.55	0.0271808	0.0397801	0.683275	0.494433	0.781246	1096.09	-0.0731597	0.0348601	-2.09867	0.0358464	0.176107	1366.99	0.0701081	0.0326727	2.14577	0.0318915	0.288556	1002.07	0.0455978	0.0440444	1.03527	0.300544	0.877783
ENSMUSG00000030465	Psd3	4696.75	-0.0795027	0.0516069	-1.54054	0.123428	0.583792	7154.74	-0.114386	0.0384474	-2.97514	0.00292856	0.0653859	7305.38	0.0233271	0.0333157	0.700185	0.483812	0.719515	26400.4	0.0126461	0.0455314	0.277744	0.781209	0.938948	5817.31	0.0180015	0.0348508	0.516532	0.605483	0.954357
ENSMUSG00000030468	Siglecg	13.0053	-0.0675513	0.348684	-0.193732	0.846386	NA	21.6174	-0.568204	0.320452	-1.77313	0.0762069	NA	5.75539	0.81398	0.447198	1.82018	0.068732	NA	4.68864	0.0653551	0.435118	0.150201	0.880606	NA	20.4157	0.529727	0.274138	1.93233	0.0533185	0.64005
ENSMUSG00000030469	Zfp719	613.567	-0.0346208	0.0558405	-0.619996	0.535261	0.888114	789.957	-0.0216349	0.0434715	-0.49768	0.61871	0.8477	683.938	-0.0266205	0.0507549	-0.524492	0.599936	0.800605	707.566	0.0485029	0.0460793	1.0526	0.292527	0.69093	569.844	-0.121997	0.0487884	-2.50054	0.0124003	0.450977
ENSMUSG00000030471	Zdhhc13	1517.42	0.091025	0.0413204	2.2029	0.0276015	0.321078	1141.58	-0.0205092	0.0471729	-0.434768	0.663731	0.872201	558.731	-0.113083	0.0512343	-2.20718	0.0273017	0.150156	857.677	0.0258144	0.033408	0.772702	0.439699	0.791778	521.703	0.00710935	0.046378	0.153291	0.878168	0.989082
ENSMUSG00000030474	Siglece	18.6163	0.268945	0.250751	1.07256	0.28347	0.758621	57.2367	0.151836	0.13951	1.08835	0.27644	0.622672	24.6554	0.0766744	0.201364	0.380776	0.70337	NA	29.2652	-0.10519	0.158349	-0.664287	0.506506	NA	39.0982	0.137151	0.160274	0.855731	0.392147	0.905614
ENSMUSG00000030486	Zfp108	115.33	0.0237417	0.0885076	0.268245	0.788511	0.967593	186.439	-0.0797624	0.0656392	-1.21516	0.224303	0.571614	213.447	-0.0563174	0.0710638	-0.792491	0.428075	0.680728	305.927	-0.00746705	0.0634456	-0.117692	0.906312	0.977338	198.061	0.0279533	0.0744272	0.375579	0.70723	0.969964
ENSMUSG00000030491	Tdrd12	6.26934	-0.0701685	0.407632	-0.172137	0.86333	NA	9.85752	-0.998817	0.390205	-2.55973	0.0104754	NA	19.5018	-0.263225	0.21761	-1.20962	0.226425	NA	19.2094	0.092202	0.1932	0.477237	0.633193	NA	16.5767	0.258346	0.23239	1.11169	0.26627	0.867711
ENSMUSG00000030493	Faap24	262.896	0.0294637	0.0558399	0.527645	0.597746	0.914691	233.882	0.122467	0.0714218	1.71471	0.0863993	0.375028	143.748	0.0405855	0.0932705	0.435138	0.663463	0.838085	147.014	0.158092	0.076117	2.07696	0.0378052	0.310887	139.123	-0.00579512	0.0815757	-0.0710398	0.943366	0.995415
ENSMUSG00000030494	Rhpn2	232.749	0.0992948	0.063795	1.55647	0.119597	0.574589	312.606	0.0409862	0.088409	0.463598	0.642936	0.859773	590.566	0.00824953	0.0795266	0.103733	0.917381	0.96842	267.487	-0.0170313	0.0642351	-0.26514	0.790901	0.942034	695.507	-0.0498715	0.0639465	-0.779894	0.435453	0.916417
ENSMUSG00000030495	Slc7a10	8.53789	0.697502	0.460703	1.51399	0.130027	NA	19.6061	-0.660471	0.312578	-2.11298	0.0346028	NA	3813.27	-0.0100898	0.0449047	-0.224693	0.822218	0.926154	1398.89	-0.116454	0.0409201	-2.8459	0.00442865	0.117166	4541.03	0.0659519	0.0295617	2.23099	0.0256819	0.545611
ENSMUSG00000030498	Gas2	651.126	-0.00931167	0.0462575	-0.201301	0.840463	0.978347	878.372	-0.0956657	0.0357427	-2.67651	0.00743923	0.114511	639.836	-0.0536124	0.0499789	-1.0727	0.283406	0.550281	341.6	-0.0774867	0.0501783	-1.54423	0.122534	0.503758	651.702	-0.0291977	0.0525344	-0.555782	0.57836	0.947762
ENSMUSG00000030499	Kctd15	1209.76	-0.0143606	0.0585121	-0.245429	0.806124	0.970386	1002.15	-0.0454509	0.051787	-0.877651	0.380133	0.705673	732.683	0.0267359	0.051796	0.516177	0.605731	0.804257	550.5	-0.0347572	0.0693935	-0.500872	0.616461	0.880686	866.126	0.0202975	0.0372125	0.545449	0.585445	0.949515
ENSMUSG00000030500	Slc17a6	10414	-0.0492014	0.0288328	-1.70644	0.0879262	0.519056	10641.7	-0.107824	0.0534795	-2.01618	0.0437814	0.268702	10534.1	-0.048814	0.0308532	-1.58214	0.113618	0.335789	1093.39	-0.140715	0.053634	-2.62362	0.00870018	0.160634	8245.57	0.0303441	0.0239866	1.26504	0.205856	0.841512
ENSMUSG00000030505	Prmt3	1932.19	-0.0169588	0.0363464	-0.466588	0.640795	0.925693	2195.9	-0.0345176	0.0323481	-1.06707	0.285941	0.632156	1277.09	-0.0298311	0.0356725	-0.836249	0.403015	0.659525	924.856	0.0214453	0.0381253	0.562495	0.573779	0.863818	1057.12	-0.00999567	0.0346101	-0.288808	0.772728	0.977569
ENSMUSG00000030509	Asb7	658.612	0.0456365	0.0399269	1.143	0.253038	0.731097	725.153	-0.0194835	0.0454416	-0.428759	0.668099	0.874518	707.176	-0.021822	0.0388899	-0.561122	0.574714	0.785224	723.36	0.0557954	0.0371966	1.50002	0.13361	0.519836	738.031	-0.0389874	0.0422577	-0.922611	0.35621	0.897838
ENSMUSG00000030510	Cers3	15.5723	-0.166147	0.220357	-0.753989	0.450856	0.852946	12.784	0.17698	0.252121	0.701965	0.482701	NA	11.9702	0.191148	0.285557	0.669387	0.503249	NA	12.1353	0.0241638	0.233805	0.10335	0.917685	NA	11.0893	0.133	0.270385	0.491889	0.622798	0.956181
ENSMUSG00000030512	Snrpa1	439.775	-0.0535179	0.0511948	-1.04538	0.295848	0.768426	547.292	-0.0166448	0.0543209	-0.306416	0.759288	0.915854	621.249	-0.0283099	0.0481878	-0.58749	0.556875	0.7731	561.731	0.0598279	0.04339	1.37884	0.167943	0.566108	562.587	0.028256	0.048967	0.577041	0.563912	0.945152
ENSMUSG00000030513	Pcsk6	463.068	0.0777853	0.0774204	1.00471	0.315035	0.783409	1459.22	-0.067127	0.123242	-0.544679	0.585975	0.83192	1296.35	-0.0769758	0.0375905	-2.04775	0.040585	0.18865	636.647	-0.068731	0.0528654	-1.30011	0.193562	0.597494	1661.07	-0.033022	0.0424925	-0.777125	0.437085	0.916688
ENSMUSG00000030515	Tarsl2	1374.75	-0.0295537	0.0305213	-0.968297	0.332896	0.792639	1748.53	-0.0373182	0.0389511	-0.95808	0.338023	0.672766	1730.77	-0.0524357	0.0371851	-1.41013	0.158503	0.405225	1617.76	0.0246749	0.0335875	0.734645	0.462555	0.805719	1570.45	0.0311575	0.0315331	0.988089	0.323109	0.88779
ENSMUSG00000030516	Tjp1	2532.83	0.0267255	0.0385156	0.693887	0.487753	0.867927	4568.29	0.111808	0.0550235	2.032	0.0421536	0.264042	4522.94	-0.0284076	0.0321995	-0.882237	0.377649	0.639521	4976.35	-0.0595237	0.0332301	-1.79126	0.0732523	0.412966	5387.34	-0.0343243	0.0400468	-0.857106	0.391386	0.905614
ENSMUSG00000030518	Fam189a1	292.028	-0.0806788	0.0562619	-1.43399	0.151576	0.622544	378.15	-0.110348	0.0628911	-1.75459	0.07933	0.358521	1471.8	0.0132514	0.0325944	0.406554	0.684336	0.85064	3740.78	-0.00341019	0.0392858	-0.0868047	0.930827	0.983254	1451.19	0.0059177	0.0385151	0.153646	0.877889	0.989082
ENSMUSG00000030519	Apba2	3424.35	-0.0149076	0.0309856	-0.481113	0.630436	0.923711	2958.89	-0.0928319	0.0435617	-2.13104	0.0330857	0.236091	5684.82	0.0396146	0.0316021	1.25354	0.210008	0.470823	10011.6	0.000400111	0.0359015	0.0111447	0.991108	0.997746	5837.22	-0.00271991	0.028004	-0.0971256	0.922627	0.993421
ENSMUSG00000030521	Mphosph10	763.812	0.0339229	0.041328	0.82082	0.411749	0.827995	784.332	-0.0216837	0.0472857	-0.458569	0.646544	0.861326	535.596	-0.105173	0.0610904	-1.72159	0.085144	0.283992	613.915	0.0315176	0.0418215	0.753623	0.451075	0.798812	471.664	0.0056519	0.0478831	0.118035	0.90604	0.991784
ENSMUSG00000030522	Mtmr10	645.998	-0.00773051	0.044072	-0.175407	0.86076	0.980877	1150.22	0.0277895	0.0593173	0.468489	0.639435	0.857669	1737	-0.0422189	0.0373145	-1.13143	0.257873	0.524742	979.952	-0.0333185	0.0334455	-0.996203	0.319152	0.714547	1964.3	-0.0881774	0.0370406	-2.38056	0.0172862	0.484793
ENSMUSG00000030523	Trpm1	NA	NA	NA	NA	NA	NA	NA	NA	NA	NA	NA	NA	5.11614	-0.261456	0.422411	-0.618962	0.535941	NA	7.69669	0.120572	0.307609	0.391967	0.695083	NA	14.0483	-0.125323	0.28485	-0.439962	0.659964	0.960071
ENSMUSG00000030525	Chrna7	1500.31	-0.209049	0.0989339	-2.11301	0.0345996	0.352369	2106.95	0.0373872	0.0708402	0.527769	0.59766	0.836881	650.658	-0.0659145	0.0502044	-1.31292	0.189208	0.445427	498.305	-0.0134772	0.0481394	-0.279961	0.779507	0.938857	661.097	-0.00957265	0.0486336	-0.196832	0.843959	0.982714
ENSMUSG00000030527	Crtc3	1100.1	0.00396738	0.0435762	0.0910448	0.927457	0.991232	1629.45	0.184085	0.0482545	3.81489	0.000136245	0.00974447	816.865	0.0863053	0.0443831	1.94455	0.0518287	0.215949	768.177	-0.0464835	0.043384	-1.07144	0.28397	0.683943	1195.92	-0.0350798	0.0411553	-0.852377	0.394005	0.905614
ENSMUSG00000030528	Blm	298.422	-0.0664711	0.0587944	-1.13057	0.258236	0.736631	378.189	0.0628256	0.0510017	1.23183	0.218011	0.565344	305.096	-0.0311904	0.0717391	-0.434776	0.663725	0.838172	243.985	-0.0588252	0.060459	-0.972976	0.330565	0.722406	305.29	-0.0182156	0.0677209	-0.268981	0.787944	0.979142
ENSMUSG00000030530	Furin	2103.39	0.0419936	0.0406858	1.03215	0.302004	0.774325	2629.87	0.159312	0.0479442	3.32287	0.000890957	0.0338007	1369.5	0.170199	0.0425	4.00468	6.21007e-05	0.00297717	1390.1	0.0317965	0.0453381	0.701321	0.483103	0.815211	1611.22	-0.0243814	0.0295495	-0.825104	0.409313	0.907919
ENSMUSG00000030532	Hddc3	188.439	0.0593951	0.0667489	0.889828	0.373558	0.812967	343.244	0.0164446	0.0702138	0.234208	0.814823	0.935509	525.192	-0.00771331	0.0544648	-0.14162	0.88738	0.956002	541.792	-0.0130087	0.0487096	-0.267067	0.789417	0.942034	487.091	-0.0225679	0.0458661	-0.49204	0.622691	0.956181
ENSMUSG00000030533	Unc45a	3621.75	0.0184671	0.0356019	0.518709	0.603963	0.915635	2994.44	0.0137168	0.0367074	0.373679	0.708643	0.891629	1482.85	0.0988219	0.040205	2.45795	0.0139732	0.100856	1273.52	-0.0657455	0.0366467	-1.79403	0.0728078	0.412216	1419.84	-0.0155116	0.0424076	-0.365774	0.714533	0.970088
ENSMUSG00000030534	Vps33b	1422.77	0.010915	0.0294741	0.370324	0.711141	0.948368	1451.06	-0.0662187	0.0307817	-2.15124	0.0314576	0.230778	1209.21	0.0621385	0.0385047	1.61379	0.106573	0.323353	927.909	-0.0218982	0.0359816	-0.608595	0.542793	0.850193	1144.46	0.0913216	0.0407909	2.23877	0.0251706	0.544105
ENSMUSG00000030536	Iqgap1	2573.73	0.0459441	0.0287439	1.5984	0.109955	0.564879	3039.85	0.0859334	0.0501975	1.71191	0.0869139	0.375578	1299.61	0.0283182	0.0455419	0.621804	0.534071	0.756471	1418.56	-0.0503219	0.0484856	-1.03787	0.299329	0.696755	1553.44	0.00296838	0.0423016	0.0701718	0.944057	0.995742
ENSMUSG00000030538	Cib1	609.397	-0.000969131	0.0507846	-0.0190832	0.984775	0.998133	789.113	0.0430004	0.0484172	0.888121	0.374476	0.703564	593.645	-0.028069	0.0491296	-0.571325	0.567779	0.780178	384.788	-0.0303409	0.0515637	-0.588417	0.556252	0.857125	620.391	0.0491256	0.0443459	1.10778	0.267955	0.867711
ENSMUSG00000030539	Sema4b	1997.91	0.065799	0.046102	1.42725	0.153508	0.625084	1386.15	0.0954247	0.0481251	1.98285	0.0473847	0.279983	637.038	0.22381	0.0583585	3.83508	0.000125523	0.00481059	590.973	0.0183157	0.049353	0.371117	0.710551	0.913895	750.175	0.0797092	0.0515832	1.54525	0.122285	0.761408
ENSMUSG00000030541	Idh2	956.249	0.0607618	0.0412425	1.47328	0.140675	0.607214	1303.46	0.04784	0.0496402	0.963735	0.335179	0.670643	1176.66	0.116761	0.0437105	2.67124	0.00755714	0.0697843	1402.15	0.0188193	0.032987	0.570508	0.568333	0.861973	1435.6	-0.00861539	0.0416452	-0.206876	0.836107	0.982574
ENSMUSG00000030543	Mesp2	5.72783	0.000486352	0.445198	0.00109244	0.999128	NA	9.47101	-0.461682	0.307592	-1.50096	0.133367	NA	6.81689	-0.373046	0.373969	-0.997531	0.318507	NA	21.7506	0.0812282	0.193422	0.419953	0.67452	NA	9.07606	-0.0522987	0.335489	-0.155888	0.876122	0.988764
ENSMUSG00000030545	Pex11a	412.877	0.0871995	0.0642036	1.35817	0.17441	0.650979	545.521	0.115087	0.0513166	2.24267	0.0249178	0.207712	331.53	0.0201839	0.0588989	0.342687	0.731834	0.876959	397.155	0.0193996	0.0489261	0.396507	0.691731	0.908188	303.594	-0.0033458	0.0639157	-0.052347	0.958252	0.996895
ENSMUSG00000030549	Rhcg	NA	NA	NA	NA	NA	NA	NA	NA	NA	NA	NA	NA	10.3076	0.261944	0.2898	0.903881	0.366059	NA	16.6616	0.00558667	0.210523	0.0265371	0.978829	NA	4.07352	0.485471	0.558999	0.868465	0.38514	0.903758
ENSMUSG00000030551	Nr2f2	1147.35	0.0708136	0.0467651	1.51424	0.129965	0.592464	2093.37	0.105854	0.0555478	1.90564	0.0566966	0.30708	539.462	0.11002	0.0688774	1.59732	0.110193	0.329717	354.954	0.0984152	0.070021	1.40551	0.15987	0.555487	870.071	-0.128287	0.0608918	-2.1068	0.0351347	0.569087
ENSMUSG00000030553	Pgpep1l	13.8216	-0.688609	0.275283	-2.50146	0.0123682	NA	NA	NA	NA	NA	NA	NA	15.0994	0.210071	0.243669	0.862115	0.388624	NA	17.5354	0.288421	0.20934	1.37776	0.168277	NA	10.5964	0.12548	0.354744	0.35372	0.723549	0.971027
ENSMUSG00000030554	Synm	22876.1	0.0257812	0.0185429	1.39035	0.164422	0.635773	22572	-0.0683449	0.0399293	-1.71165	0.0869616	0.375578	3131.27	-0.0396989	0.0359868	-1.10315	0.269962	0.536537	2280.94	0.074952	0.0567018	1.32186	0.186214	0.59131	4006.41	0.00854883	0.0312486	0.273575	0.784412	0.978985
ENSMUSG00000030555	Ttc23	201.432	0.0260901	0.0658186	0.396394	0.691814	0.943271	323.146	0.0772516	0.0676189	1.14246	0.253265	0.602634	137.467	-0.0800371	0.0822497	-0.9731	0.330504	0.597787	110.635	-0.0128661	0.101465	-0.126803	0.899096	0.975201	184.594	-0.109176	0.0733689	-1.48805	0.136739	0.779153
ENSMUSG00000030556	Lrrc28	1058.85	0.0294534	0.032362	0.91012	0.362759	0.809659	1042.68	0.0373122	0.0312145	1.19535	0.23195	0.579689	676.178	-0.0587559	0.0448607	-1.30974	0.190283	0.446339	716.311	0.0694367	0.0437065	1.58871	0.112127	0.486299	681.017	0.0128908	0.0464985	0.277231	0.781603	0.978848
ENSMUSG00000030557	Mef2a	5556.83	-0.00039584	0.024418	-0.016211	0.987066	0.998257	5849.52	-0.0060507	0.0343915	-0.175936	0.860344	0.95426	3565.82	0.0328572	0.0339468	0.967905	0.333092	0.600545	6489.58	0.0200175	0.0242449	0.825636	0.40901	0.776878	3105.53	0.00308388	0.0326919	0.0943316	0.924846	0.994039
ENSMUSG00000030559	Rab38	74.8123	-0.140106	0.113831	-1.23083	0.218387	0.696543	184.298	-0.00294521	0.100765	-0.0292286	0.976682	0.992087	34.179	0.0804393	0.223549	0.359829	0.718975	NA	6.24895	0.483831	0.335377	1.44265	0.14912	NA	82.1192	-0.173632	0.118057	-1.47075	0.141359	0.783846
ENSMUSG00000030560	Ctsc	666.039	0.128771	0.0569532	2.26099	0.0237597	0.298404	1265.51	0.118018	0.0673184	1.75314	0.0795786	0.358758	307.666	-0.100306	0.0710411	-1.41194	0.157966	0.404793	276.84	0.036809	0.0633024	0.58148	0.560917	0.858966	589.466	-0.11595	0.0594023	-1.95194	0.0509459	0.63503
ENSMUSG00000030577	Cd22	11.4904	-0.292238	0.325033	-0.899102	0.368598	NA	28.4102	-0.00533182	0.23518	-0.0226712	0.981913	0.993188	7.91402	0.163847	0.437659	0.374372	0.708127	NA	8.69662	-0.204425	0.289085	-0.707147	0.479475	NA	21.273	0.0504981	0.22655	0.222901	0.823613	0.982574
ENSMUSG00000030579	Tyrobp	145.932	0.142109	0.0954815	1.48834	0.136662	0.602694	522.614	-0.0993817	0.0818066	-1.21484	0.224428	0.571755	341.172	-0.0430968	0.0775889	-0.555451	0.578586	0.787673	407.012	0.0210023	0.0579456	0.362448	0.717017	0.916671	407.475	-0.00743989	0.0636797	-0.116833	0.906992	0.991828
ENSMUSG00000030583	Sipa1l3	864.495	-0.0336291	0.0418327	-0.803896	0.421457	0.833877	1140.12	0.0462468	0.0526216	0.878856	0.379479	0.705424	2919.77	0.104298	0.0438203	2.38012	0.0173069	0.115724	2263.43	0.00348085	0.0650988	0.0534702	0.957357	0.990385	3416.57	-0.0362487	0.036572	-0.99116	0.321607	0.887268
ENSMUSG00000030584	Dpf1	184.192	-0.0744836	0.0781363	-0.953252	0.340462	0.797172	187.948	-0.0539513	0.0778369	-0.693132	0.488227	0.777442	540.491	0.0689053	0.0570855	1.20705	0.227411	0.491045	1918.81	0.0680517	0.048505	1.40298	0.160622	0.556515	590.293	-0.0281804	0.0502815	-0.560453	0.575171	0.947513
ENSMUSG00000030588	Yif1b	1876.82	-0.0382738	0.040579	-0.943192	0.345583	0.799925	1888.74	0.057321	0.0429441	1.33478	0.181948	0.520503	1548.58	0.154981	0.0314497	4.92791	8.3114e-07	0.00015426	919.877	0.00378298	0.0452383	0.0836233	0.933356	0.984244	1514.64	0.0724001	0.0428239	1.69065	0.0909043	0.709911
ENSMUSG00000030589	Rasgrp4	75.4191	-0.0523979	0.11829	-0.442963	0.657793	0.931782	66.7214	0.0125634	0.137284	0.0915142	0.927084	0.976893	71.1094	0.19623	0.120872	1.62345	0.104494	NA	62.0239	0.0685648	0.102091	0.671605	0.501835	NA	98.1698	0.0230025	0.108772	0.211475	0.832517	0.982574
ENSMUSG00000030590	Fam98c	1042.5	-0.0639315	0.0457165	-1.39843	0.161983	0.633392	1092.41	-0.002899	0.0561358	-0.0516426	0.958814	0.986722	1289.21	0.0930693	0.0371742	2.5036	0.0122937	0.0940909	1284.48	0.0383827	0.0442277	0.867843	0.38548	0.759717	1277.91	0.0688989	0.0400956	1.71837	0.0857298	0.704388
ENSMUSG00000030591	Psmd8	4459.27	-0.018373	0.0296027	-0.620651	0.534829	0.888114	4617.03	-0.0159418	0.0257202	-0.619815	0.535379	0.806632	3149.47	-0.0188081	0.0268062	-0.701633	0.482908	0.718911	2983.58	0.0309562	0.028932	1.06996	0.284635	0.684468	2910.32	0.034069	0.0322237	1.05727	0.29039	0.874164
ENSMUSG00000030592	Ryr1	105.146	-0.109041	0.103004	-1.05861	0.289778	0.764409	59.015	0.088906	0.178113	0.499156	0.617669	0.847273	124.229	0.478727	0.157783	3.03408	0.00241271	0.0339337	1463.2	-0.0118281	0.0487822	-0.242467	0.808418	0.948712	88.9866	-0.375364	0.14446	-2.5984	0.00936586	0.414591
ENSMUSG00000030595	Nfkbib	1011.58	-0.014361	0.0410929	-0.349476	0.726732	0.95069	1011.98	0.0756582	0.0616229	1.22776	0.219537	0.565545	794.267	0.0464174	0.0521761	0.889629	0.373665	0.637198	868.933	0.0165159	0.0465076	0.355122	0.722499	0.918668	926.854	0.0294896	0.0457021	0.645256	0.518761	0.936243
ENSMUSG00000030598	Fbxo17	81.3509	0.045991	0.101192	0.454491	0.649475	0.929177	94.2562	0.0930478	0.104942	0.886658	0.375263	0.703716	80.0903	-0.117796	0.111554	-1.05595	0.290989	NA	122.84	0.0254942	0.0845748	0.301439	0.763079	0.932953	102.865	-0.0896171	0.0925498	-0.968311	0.332889	0.890127
ENSMUSG00000030600	Lrfn1	1982.56	-0.0457406	0.0354718	-1.28949	0.197227	0.674207	1321.74	-0.0113466	0.0672281	-0.168777	0.865972	0.957157	1652.83	0.059694	0.0398746	1.49704	0.134382	0.36911	2432.17	-0.016938	0.0356123	-0.475621	0.634344	0.888789	1519.82	-0.0796658	0.0325518	-2.44735	0.014391	0.466578
ENSMUSG00000030602	Pak4	3535.37	0.0495908	0.0331445	1.4962	0.134601	0.600367	3014.07	0.0459975	0.0459729	1.00053	0.317052	0.656824	3833.47	0.0537901	0.0268505	2.00332	0.0451433	0.200152	3194.06	-0.0604343	0.0452493	-1.33559	0.181685	0.584465	4215.17	-0.0381062	0.0317035	-1.20196	0.229381	0.851218
ENSMUSG00000030603	Psmc4	5084.71	-0.0505735	0.0243516	-2.0768	0.0378198	0.364682	5250.84	-0.0430342	0.0214233	-2.00876	0.0445626	0.2714	3544.7	0.00769529	0.0256681	0.2998	0.76433	0.89529	2890.16	0.0083467	0.0235676	0.35416	0.723219	0.918848	3258.06	0.0168762	0.0268002	0.629703	0.528889	0.937674
ENSMUSG00000030604	Zfp626	436.533	-0.00320851	0.0512725	-0.0625776	0.950103	0.99519	605.299	0.00131228	0.0577746	0.0227138	0.981879	0.993188	483.314	-0.0380883	0.0552867	-0.688924	0.490871	0.724211	529.746	0.0444935	0.0468622	0.949454	0.34239	0.730695	517.45	-0.00489684	0.0506367	-0.0967053	0.92296	0.993464
ENSMUSG00000030605	Mfge8	660.894	0.111683	0.0613813	1.81949	0.0688371	0.473022	1014.47	0.10987	0.0631225	1.74059	0.0817555	0.364398	1369.76	0.161782	0.0535437	3.0215	0.00251526	0.0348093	6547.72	0.0187563	0.046515	0.403231	0.686778	0.907458	1433.3	-0.0128117	0.0467211	-0.274217	0.783918	0.978985
ENSMUSG00000030606	Hapln3	135.235	0.0599158	0.0870304	0.688447	0.491171	0.869738	92.1525	-0.0296753	0.0980332	-0.302707	0.762113	0.917111	45.7849	0.250131	0.16751	1.49322	0.135379	NA	54.0673	-0.0334822	0.118883	-0.28164	0.778219	NA	58.7577	0.0706892	0.151771	0.465764	0.641385	0.958577
ENSMUSG00000030607	Acan	42.7702	-0.544613	0.157109	-3.46647	0.000527333	0.0301253	96.2374	-0.360181	0.157599	-2.28542	0.0222882	0.198998	1051.65	-0.0972168	0.0659567	-1.47395	0.140495	0.379509	216.411	-0.212914	0.0892671	-2.38514	0.0170728	0.220158	1146.01	0.0142083	0.0446842	0.317972	0.750506	0.975098
ENSMUSG00000030609	Aen	2143.4	0.0405965	0.0305261	1.3299	0.183553	0.660574	1703.45	-0.0701409	0.043594	-1.60896	0.107626	0.414028	1026.85	0.057508	0.0376209	1.52862	0.12636	0.356135	700.489	0.000548037	0.0357283	0.015339	0.987762	0.997549	881.453	0.0340107	0.0404176	0.841482	0.400078	0.905642
ENSMUSG00000030610	Det1	344.267	-0.0794256	0.055295	-1.4364	0.150889	0.621552	348.281	-0.0881773	0.0503692	-1.75062	0.0800114	0.359331	254.284	0.0121776	0.0611412	0.199172	0.842128	0.934915	189.836	-0.0593152	0.0674074	-0.879951	0.378886	0.754737	250.801	-0.003306	0.0624459	-0.0529419	0.957778	0.996895
ENSMUSG00000030611	Mrps11	918.057	-0.0438657	0.0509519	-0.860923	0.38928	0.818757	948.409	0.0304127	0.0403148	0.754382	0.45062	0.753511	826.444	0.0345711	0.0412522	0.838042	0.402007	0.65862	628.473	-0.0723651	0.0442332	-1.63599	0.101841	0.467889	777.208	0.0275937	0.042981	0.641996	0.520876	0.936623
ENSMUSG00000030612	Mrpl46	982.549	-0.0594178	0.0418372	-1.42022	0.155545	0.627763	1045.39	-0.140931	0.0365355	-3.85736	0.00011462	0.00881341	979.994	-0.0779741	0.0349618	-2.23026	0.02573	0.145278	662.155	0.0179057	0.041287	0.433688	0.664515	0.898127	826.888	0.0538224	0.0506837	1.06193	0.288269	0.873437
ENSMUSG00000030613	Ccdc90b	486.04	0.0142124	0.0514548	0.276212	0.782385	0.966259	724.873	-0.08202	0.0476558	-1.72109	0.0852338	0.372516	535.743	-0.112556	0.0549512	-2.04829	0.0405314	0.188537	428.602	0.0225676	0.0446965	0.504907	0.613624	0.879813	496.904	0.0371114	0.0520717	0.712698	0.476032	0.927165
ENSMUSG00000030614	Tmem126b	1711.79	-0.0194491	0.0332779	-0.584446	0.55892	0.900661	1911.25	-0.0594295	0.0417255	-1.4243	0.15436	0.483753	1423.46	0.000535949	0.0416326	0.0128733	0.989729	0.996215	947.893	0.0455887	0.0388962	1.17206	0.241173	0.646228	1089.92	0.0304408	0.0343796	0.885432	0.375924	0.902644
ENSMUSG00000030615	Tmem126a	503.811	-0.0301546	0.0474621	-0.635341	0.525206	0.884476	648.395	-0.0129255	0.0453743	-0.284864	0.775748	0.921697	622.682	-0.0652472	0.0484653	-1.34627	0.178217	0.431717	574.078	0.0495135	0.0501062	0.988172	0.323068	0.717704	513.642	0.0353609	0.0559805	0.631665	0.527606	0.93757
ENSMUSG00000030616	Sytl2	5491.86	-0.0897872	0.0271691	-3.30476	0.000950586	0.0448982	7161.24	-0.148778	0.0318755	-4.66748	3.04911e-06	0.000557287	2527.21	-0.0850183	0.0493149	-1.72399	0.0847098	0.283209	4381.9	-0.0363646	0.0499482	-0.728046	0.466585	0.808454	2389.91	-0.0266963	0.0424672	-0.628633	0.52959	0.938084
ENSMUSG00000030619	Eed	586.84	0.0158921	0.0455607	0.348813	0.72723	0.95069	653.62	0.0431838	0.0458585	0.941675	0.346359	0.681739	480.863	-0.0277611	0.0484333	-0.573182	0.566521	0.779192	521.121	0.0302332	0.0448511	0.674079	0.500261	0.827934	466.844	0.0100074	0.0469619	0.213097	0.831251	0.982574
ENSMUSG00000030621	Me3	308.439	-0.0915732	0.065933	-1.38888	0.164869	0.636312	942.236	-0.0682891	0.0494676	-1.38048	0.167438	0.502283	1420.92	0.01637	0.0467956	0.349819	0.726475	0.873114	2670.77	-0.00418686	0.0341235	-0.122697	0.902347	0.975908	1431.35	0.0106636	0.0344766	0.3093	0.757093	0.975098
ENSMUSG00000030629	Zfand6	2545.85	-0.0212982	0.0318613	-0.668466	0.503836	0.875429	2822.68	-0.00289058	0.0346253	-0.0834817	0.933469	0.978628	1578.17	-0.0525687	0.0402688	-1.30545	0.191741	0.448151	1631.23	0.0297916	0.0412112	0.722899	0.469742	0.809882	1476.5	-0.106622	0.0452694	-2.35528	0.0185088	0.490932
ENSMUSG00000030630	Fah	1494.52	0.0398309	0.0397125	1.00298	0.31587	0.784083	1210.9	0.0266912	0.0653234	0.408602	0.682832	0.880702	1568.4	-0.00861538	0.0414898	-0.20765	0.835502	0.931241	975.7	-0.0714727	0.0445342	-1.6049	0.108517	0.478991	1487.51	-0.0145432	0.0397077	-0.366257	0.714173	0.970088
ENSMUSG00000030638	Sh3gl3	244.637	-0.111492	0.0669406	-1.66553	0.0958068	0.536627	286.205	0.033524	0.0653275	0.513167	0.607834	0.84255	891.408	0.0459231	0.0429896	1.06824	0.285414	0.551842	1144.27	0.0203029	0.0430606	0.471495	0.637288	0.890069	1033.68	0.00602741	0.039876	0.151154	0.879854	0.989633
ENSMUSG00000030641	Ddias	86.4964	0.233253	0.113793	2.04981	0.0403828	0.376768	92.2649	-0.0435847	0.106632	-0.408738	0.682732	0.88069	21.15	-0.188367	0.223861	-0.841446	0.400098	NA	22.2268	-0.256284	0.213213	-1.20201	0.22936	NA	21.5998	-0.0400519	0.200871	-0.199391	0.841957	0.982574
ENSMUSG00000030643	Rab30	259.411	-0.213235	0.0754226	-2.8272	0.00469572	0.1214	799.066	-0.0413972	0.0680251	-0.608558	0.542818	0.8109	666.665	0.00477102	0.0529951	0.0900276	0.928265	0.971955	385.829	-0.125221	0.0622925	-2.01021	0.0444086	0.332954	687.626	-0.00435031	0.0537709	-0.0809045	0.935518	0.994388
ENSMUSG00000030647	Ndufc2	2042.28	-0.0770341	0.0360036	-2.13962	0.0323851	0.340733	2428.32	0.0208722	0.0318617	0.655087	0.512412	0.792755	2223.99	-0.0267333	0.0386626	-0.691453	0.489281	0.722909	1549.53	0.043343	0.062275	0.695994	0.486432	0.817162	1942.41	0.0755778	0.0345339	2.18851	0.0286323	0.552913
ENSMUSG00000030649	Anapc15	993.94	-0.0338552	0.0375215	-0.902289	0.366904	0.810142	1074.2	-0.0622171	0.0299042	-2.08055	0.0374753	0.249658	1092.01	0.0198306	0.0333225	0.595112	0.551769	0.769574	817.64	0.0406491	0.0383552	1.05981	0.289233	0.688954	926.818	0.02578	0.0402087	0.641154	0.521423	0.936623
ENSMUSG00000030650	Tmc5	136.284	-0.266958	0.102562	-2.60291	0.00924373	0.180974	131.931	-0.422407	0.106099	-3.98125	6.85527e-05	0.00648296	12.3541	-0.218613	0.331898	-0.658675	0.510105	NA	5.50577	-0.614516	0.400905	-1.53282	0.12532	NA	15.0867	0.169747	0.251503	0.67493	0.49972	0.929492
ENSMUSG00000030652	Coq7	882.116	-0.0468003	0.0545281	-0.858278	0.390739	0.81878	1115.49	-0.0746745	0.0655744	-1.13878	0.254797	0.603751	1075.18	-0.00347658	0.0519836	-0.0668783	0.946679	0.979239	613.991	0.0381637	0.0434718	0.877897	0.38	0.755435	999.78	0.050471	0.0514636	0.980714	0.326734	0.888711
ENSMUSG00000030653	Pde2a	7632.17	0.0146514	0.0255454	0.573544	0.566277	0.903067	5755.08	0.0291626	0.0322933	0.903054	0.366497	0.697595	2813.63	0.0689032	0.0450241	1.53036	0.125927	0.355508	21169.2	0.0399652	0.0339312	1.17783	0.238865	0.64399	2473.8	0.045907	0.0462747	0.992053	0.321172	0.887135
ENSMUSG00000030654	Arl6ip1	15504.9	-0.0284342	0.0380976	-0.746352	0.455455	0.855502	15603.5	-0.0987815	0.0320249	-3.08452	0.00203881	0.0545506	11127.3	-0.106242	0.0288511	-3.68243	0.000231025	0.00724993	8630.26	0.0141786	0.0313228	0.452662	0.650792	0.894931	10025.6	0.000536329	0.0231369	0.0231806	0.981506	0.998511
ENSMUSG00000030655	Smg1	3946.93	-0.131475	0.0566622	-2.32034	0.0203227	0.277479	6840.66	0.0333025	0.0536077	0.621226	0.534451	0.806011	7661.86	0.0188968	0.0410263	0.460602	0.645084	0.826441	10458.5	-0.0128204	0.0593926	-0.215859	0.829098	0.956444	7643.67	-0.0771034	0.0476211	-1.6191	0.105426	0.738574
ENSMUSG00000030657	Xylt1	210.682	0.15116	0.115773	1.30566	0.191669	0.669941	285.972	0.141686	0.114509	1.23734	0.215962	0.562614	1996.29	-0.00346139	0.0435238	-0.0795286	0.936612	0.975411	3097.67	-0.03006	0.041697	-0.720916	0.470961	0.810669	1592.44	-0.0711709	0.0478222	-1.48824	0.136688	0.779083
ENSMUSG00000030659	Nucb2	383.674	-0.0537087	0.062532	-0.8589	0.390395	0.81878	477.324	-0.00204609	0.0981193	-0.0208531	0.983363	0.993276	374.449	0.0243929	0.0715615	0.340866	0.733204	0.877791	521.853	0.108706	0.0595114	1.82664	0.0677546	0.398953	364.453	-0.0609827	0.0531268	-1.14787	0.251022	0.864155
ENSMUSG00000030660	Pik3c2a	818.475	-0.0732542	0.0724202	-1.01152	0.311769	0.78162	1804.61	-0.00753692	0.0640276	-0.117714	0.906295	0.971093	1661.06	-0.0344523	0.0401905	-0.857225	0.39132	0.649583	1284.9	-0.0184488	0.0546132	-0.337808	0.735508	0.923321	1759.88	-0.0361738	0.0457028	-0.791501	0.428652	0.913248
ENSMUSG00000030662	Ipo5	6084.82	0.026209	0.0272218	0.962798	0.335649	0.794232	5954.08	-0.00728494	0.0265714	-0.274164	0.783958	0.925374	4685.32	0.0554922	0.0244613	2.26857	0.0232944	0.138255	6687.59	0.0642051	0.0320854	2.00107	0.0453848	0.336712	4574.11	0.0502351	0.0227274	2.21034	0.0270819	0.550068
ENSMUSG00000030663	1110004F10Rik	3270.59	0.0114251	0.024171	0.472676	0.636444	0.924898	3431.71	-0.00398232	0.0296872	-0.134143	0.89329	0.967532	2084.66	0.00913468	0.0457513	0.19966	0.841747	0.934858	2823.04	0.040709	0.0328394	1.23964	0.215109	0.623033	2134.24	-0.0199341	0.0345249	-0.577381	0.563682	0.945152
ENSMUSG00000030666	Calcb	6834.61	-0.0177683	0.0474765	-0.374255	0.708214	0.947952	2460.63	-0.0567482	0.068825	-0.82453	0.409639	0.72722	208.599	-0.148156	0.182243	-0.81296	0.416241	0.670504	4.69102	0.128675	0.419294	0.306884	0.758932	NA	285.129	0.105862	0.107436	0.985357	0.324449	0.888595
ENSMUSG00000030669	Calca	56377.7	0.0067684	0.0358575	0.188758	0.850282	0.978893	28456.9	0.103389	0.0650925	1.58834	0.112209	0.421169	780.016	-0.0137777	0.157249	-0.087617	0.930181	0.973099	22.1964	0.0545483	0.223983	0.243537	0.807589	NA	1152.58	0.286847	0.129742	2.21091	0.0270422	0.550068
ENSMUSG00000030670	Cyp2r1	15.8738	0.0913635	0.240854	0.379331	0.704442	0.947404	20.078	0.114652	0.230892	0.496561	0.619498	NA	11.1141	0.0343773	0.311761	0.110268	0.912197	NA	15.8661	-0.272688	0.195929	-1.39177	0.163993	NA	12.8613	0.0981716	0.266105	0.368921	0.712187	0.970088
ENSMUSG00000030671	Pde3b	894.519	-0.0304513	0.0442245	-0.688563	0.491098	0.869714	849.793	0.0143356	0.0510801	0.280649	0.77898	0.923064	450.102	-0.0635112	0.0533051	-1.19147	0.23347	0.498725	567.492	0.0224333	0.0422309	0.531205	0.595277	0.87349	448.749	0.038386	0.0631317	0.608031	0.543167	0.941361
ENSMUSG00000030672	Mylpf	52.8878	-0.123625	0.277101	-0.446136	0.655499	0.931782	37.7241	0.23565	0.261366	0.90161	0.367264	0.698247	46.6318	-0.19867	0.150026	-1.32423	0.185425	NA	27.0695	0.00261511	0.156074	0.0167556	0.986632	NA	57.5475	-0.571586	0.209757	-2.72499	0.00643028	0.360433
ENSMUSG00000030674	Qprt	127.38	-0.272595	0.14454	-1.88595	0.0593016	0.445906	295.076	-0.269957	0.0725571	-3.72061	0.000198739	0.0126264	68.2857	-0.181887	0.142734	-1.27431	0.202553	NA	13.6449	0.0579135	0.233348	0.248185	0.803991	NA	69.5812	-0.0638469	0.118255	-0.53991	0.589259	0.95029
ENSMUSG00000030677	Kif22	141.95	0.0678249	0.0846033	0.801682	0.422737	0.834107	107.229	0.0650189	0.114632	0.567196	0.570581	0.824521	59.1521	0.187408	0.132728	1.41197	0.157959	NA	55.2204	0.1369	0.127103	1.07707	0.281447	NA	80.5582	0.155793	0.119807	1.30037	0.193474	0.8335
ENSMUSG00000030678	Maz	6366.74	0.0173038	0.0269188	0.642814	0.520345	0.882054	6053.13	0.042331	0.040909	1.03476	0.30078	0.644068	4989.58	0.0654472	0.0332445	1.96866	0.0489921	0.208789	6931.05	-0.0439227	0.0278215	-1.57873	0.114397	0.490238	5064.71	-0.00909443	0.0311561	-0.291899	0.770364	0.977569
ENSMUSG00000030681	Mvp	2603.35	0.0185264	0.0328939	0.563218	0.573287	0.905445	2177.81	0.0693029	0.0432857	1.60106	0.109364	0.417044	510.94	0.0542708	0.0543075	0.999323	0.317638	0.584281	348.759	0.010545	0.0504118	0.209176	0.834311	0.957719	657.121	-0.0447998	0.0523891	-0.855136	0.392476	0.905614
ENSMUSG00000030682	Cdipt	8812.78	0.0289704	0.0274643	1.05484	0.291498	0.764589	6328.94	0.0439215	0.0290831	1.51021	0.13099	0.450222	3127.33	0.111392	0.0315916	3.52601	0.000421875	0.0106893	4404.84	0.0724188	0.0249801	2.89906	0.00374287	0.108969	2930.26	0.0513128	0.029385	1.74622	0.0807726	0.69697
ENSMUSG00000030683	Sez6l2	6347.61	-0.0437363	0.0356499	-1.22683	0.219886	0.697616	8199.1	-0.05258	0.0498267	-1.05526	0.291307	0.636045	20440.9	0.117843	0.0400455	2.94274	0.00325327	0.0412887	12170.1	-0.0212404	0.0306525	-0.692941	0.488347	0.819047	20642.1	0.042312	0.035486	1.19236	0.233121	0.852297
ENSMUSG00000030685	Kctd13	1043.07	-0.0127318	0.043104	-0.295375	0.767707	0.963112	1073.28	0.0634006	0.0514759	1.23166	0.218078	0.565344	1715.07	0.0760985	0.0483325	1.57448	0.115377	0.338598	3157.47	0.0791447	0.0309445	2.55763	0.0105388	0.175675	1736.55	0.103457	0.0538285	1.92197	0.0546099	0.64005
ENSMUSG00000030688	Stard10	3512.27	-0.102317	0.0302626	-3.38096	0.000722331	0.0379729	4077.45	-0.0628481	0.0369736	-1.69981	0.0891661	0.379028	2461.73	-0.0155	0.0346186	-0.447737	0.654343	0.832371	2132.57	-0.0800449	0.0331763	-2.41271	0.0158343	0.212802	2434.6	0.0152501	0.0359562	0.424129	0.671472	0.962387
ENSMUSG00000030689	Ino80e	1328.57	-0.0220055	0.0345255	-0.637369	0.523884	0.883604	1298.76	0.103264	0.0376567	2.74224	0.00610209	0.101236	1164.75	0.07878	0.0412797	1.90845	0.0563336	0.226758	1232.41	0.0411006	0.0350475	1.17271	0.240912	0.645949	1129.49	-0.0182501	0.0488623	-0.3735	0.708777	0.970088
ENSMUSG00000030691	Fchsd2	2700.99	0.0188769	0.0217806	0.866683	0.386116	0.818005	2865.46	0.0294958	0.0248232	1.18824	0.23474	0.582954	2693.02	0.00239277	0.0286493	0.0835192	0.933439	0.974171	1664.65	0.00652575	0.0330799	0.197272	0.843614	0.959651	2246.14	0.0361949	0.0315461	1.14736	0.251231	0.864155
ENSMUSG00000030695	Aldoa	88165.6	-0.00478053	0.0335487	-0.142495	0.886689	0.984646	74648.8	0.00792353	0.0296017	0.267671	0.788953	0.926337	53943.2	0.123451	0.0275935	4.47392	7.67984e-06	0.000761652	51685	0.0730181	0.0257232	2.83861	0.004531	0.118106	49767.3	0.0293763	0.0268847	1.09268	0.274535	0.870613
ENSMUSG00000030697	Ppp4c	1870.32	0.0130359	0.0325841	0.400068	0.689106	0.942601	1998.25	0.0582069	0.0342217	1.70088	0.0889662	0.378802	1170.75	0.0731592	0.0396234	1.84637	0.0648391	0.244454	1077.86	0.015692	0.0319691	0.490848	0.623534	0.88371	1201.93	-0.0205854	0.0367614	-0.559973	0.575498	0.947513
ENSMUSG00000030699	Tbx6	41.0921	0.247808	0.199447	1.24247	0.214062	0.69218	69.3413	0.190512	0.157151	1.21228	0.225404	0.572753	47.4522	0.0807539	0.180694	0.44691	0.65494	NA	44.2358	-0.24609	0.159839	-1.53961	0.123655	NA	47.9033	0.00159089	0.139671	0.0113902	0.990912	0.999013
ENSMUSG00000030701	Plekhb1	6636.01	-0.0118119	0.0361606	-0.326652	0.743931	0.956301	20691.8	0.0357969	0.0579302	0.617932	0.53662	0.807097	34395.9	-0.0425599	0.0429677	-0.990509	0.321925	0.588829	10384.6	-0.110745	0.0349291	-3.17056	0.00152147	0.0750241	41839.4	-0.0674532	0.0378156	-1.78374	0.0744665	0.682751
ENSMUSG00000030703	Gdpd3	342.324	-0.117307	0.214827	-0.546052	0.58503	0.909464	342.235	-0.0414968	0.205377	-0.202051	0.839877	0.946265	77.579	0.013801	0.340639	0.0405151	0.967682	NA	64.184	-0.0418683	0.478478	-0.0875031	0.930272	NA	114.129	0.0584847	0.409083	0.142965	0.886318	0.990439
ENSMUSG00000030704	Rab6a	23576	0.0113586	0.0255637	0.444325	0.656808	0.931782	22001.8	-0.0398864	0.0299411	-1.33216	0.182807	0.521868	16862.7	-0.053697	0.0311225	-1.72534	0.0844661	0.282831	21178.6	0.0676777	0.0281391	2.40511	0.0161675	0.214981	13812.1	0.00654549	0.019501	0.335648	0.737136	0.973185
ENSMUSG00000030706	Mrpl48	2186.09	0.0155368	0.0316425	0.49101	0.623419	0.921488	2633.58	-0.0696886	0.0245861	-2.83447	0.00459023	0.0862239	2423.15	-0.0383979	0.03172	-1.21053	0.226076	0.489776	2577.93	-0.0201678	0.0315687	-0.638854	0.522918	0.84018	2222.31	0.0206321	0.0283823	0.726934	0.467266	0.926961
ENSMUSG00000030707	Coro1a	6124.74	0.0696994	0.0321746	2.16629	0.0302893	0.331357	4815.54	0.15557	0.0424644	3.66353	0.000248767	0.0147247	1498.11	0.160312	0.03933	4.07608	4.58014e-05	0.00238976	3659.07	0.0552279	0.0298815	1.84823	0.064569	0.392667	1506.88	0.0573174	0.0495079	1.15774	0.246969	0.860825
ENSMUSG00000030708	Dnajb13	6.02095	-0.900603	0.379261	-2.37462	0.0175668	NA	10.9701	-0.000304793	0.29578	-0.00103047	0.999178	NA	13.4579	0.0587475	0.290928	0.201932	0.83997	NA	10.172	0.185892	0.251531	0.739041	0.459882	NA	40.2882	-0.136271	0.149335	-0.912516	0.361497	0.899175
ENSMUSG00000030711	Sult1a1	805.288	0.146152	0.0702903	2.07927	0.0375927	0.364423	2517.5	0.163853	0.115381	1.42009	0.15558	0.485322	173.389	-0.0858617	0.219519	-0.391136	0.695697	0.85604	255.108	0.116226	0.149361	0.77815	0.436481	0.789257	596.426	0.064977	0.118079	0.550283	0.582125	0.949002
ENSMUSG00000030714	Ccdc101	688.637	0.0496689	0.043863	1.13237	0.257481	0.735854	723.77	0.115847	0.05001	2.31648	0.0205318	0.190446	396.859	0.0477634	0.0545363	0.875809	0.381134	0.641494	437.236	-0.00872263	0.0459715	-0.18974	0.849513	0.962318	416.948	-0.0364361	0.0537868	-0.677418	0.498141	0.928954
ENSMUSG00000030717	Nupr1	350.282	0.328527	0.0993957	3.30525	0.000948925	0.0448982	520.89	0.150311	0.107924	1.39275	0.163695	0.497068	104.997	0.028716	0.132797	0.21624	0.828801	NA	262.73	0.0164111	0.0711616	0.230618	0.817612	0.952453	288.815	-0.0345463	0.137535	-0.251182	0.801674	0.980632
ENSMUSG00000030718	Ppme1	8985.17	-0.00766986	0.0194812	-0.393706	0.693798	0.944208	8292.74	-0.032548	0.0296881	-1.09633	0.272934	0.619979	6437.8	0.0254708	0.0245881	1.0359	0.300248	0.566651	9971.6	0.0239579	0.0377076	0.63536	0.525194	0.84161	5667.71	0.035109	0.0246341	1.42522	0.154093	0.797759
ENSMUSG00000030720	Cln3	818.05	-0.0239367	0.0412059	-0.580904	0.561305	0.901438	928.616	0.080855	0.0421437	1.91856	0.0550406	0.30206	582.199	-0.0225137	0.0468786	-0.480254	0.631047	0.818888	604.44	0.0229182	0.0444611	0.515465	0.606228	0.877581	614.797	-0.0128206	0.0428486	-0.299206	0.764783	0.976551
ENSMUSG00000030722	Nfatc2ip	283.893	0.0707093	0.0615887	1.14809	0.250932	0.728518	296.773	0.0878037	0.0647024	1.35704	0.174768	0.512897	237.227	-0.0756348	0.0652072	-1.15991	0.246084	0.511694	292.625	0.0450123	0.05435	0.828195	0.40756	0.775902	265.189	-0.0902362	0.06551	-1.37744	0.168376	0.808452
ENSMUSG00000030724	Cd19	20.8598	0.668495	0.347542	1.9235	0.0544177	0.426209	28.5144	-0.118143	0.328536	-0.359604	0.719143	0.897101	6.95895	0.832119	0.494098	1.68412	0.0921589	NA	4.83695	-0.186701	0.399602	-0.467218	0.640344	NA	23.2739	0.0965651	0.281995	0.342435	0.732024	0.973054
ENSMUSG00000030725	Lipt2	185.148	0.117958	0.0792342	1.48873	0.136559	0.602694	196.277	0.0614157	0.0652842	0.940744	0.346836	0.682176	131.45	-0.152548	0.0938865	-1.62481	0.104203	0.318467	156.432	0.0589049	0.0836088	0.70453	0.481103	0.814609	125.602	-0.070703	0.106404	-0.664476	0.506385	0.932067
ENSMUSG00000030726	Pold3	608.2	-0.00587518	0.0411861	-0.14265	0.886567	0.984646	764.267	0.108361	0.0489954	2.21165	0.026991	0.21602	863.427	-0.0688552	0.0490617	-1.40344	0.160486	0.408029	1147.12	-0.00199866	0.0319515	-0.062553	0.950122	0.988286	887.356	-0.00300964	0.0383318	-0.0785155	0.937418	0.994801
ENSMUSG00000030727	Rabep2	1107.3	-0.0358668	0.038181	-0.939387	0.347532	0.801405	1249.58	0.0323738	0.0538107	0.601625	0.547424	0.812739	599.38	0.0920406	0.0533602	1.72489	0.0845469	0.282956	518.169	-0.0240323	0.0440441	-0.545641	0.585312	0.868114	635.839	0.0352971	0.0534191	0.660757	0.508768	0.933402
ENSMUSG00000030729	Pgm2l1	10148.1	-0.0992153	0.0450835	-2.2007	0.0277572	0.321483	10984.7	-0.0775426	0.0575881	-1.34651	0.17814	0.516071	6885.34	0.0265875	0.0430432	0.617693	0.536778	0.757874	15386.6	0.108461	0.0382273	2.83727	0.00455016	0.118106	5180.69	0.0337703	0.038371	0.880099	0.378805	0.903744
ENSMUSG00000030730	Atp2a1	66.8949	-0.264552	0.560782	-0.471755	0.637102	0.924983	41.6173	0.927779	0.669942	1.38487	0.166094	0.500288	8.54105	-0.171075	0.431967	-0.396038	0.692077	NA	14.6247	-0.146947	0.23931	-0.614044	0.539186	NA	76.7971	-0.883195	0.581771	-1.51811	0.128986	0.771081
ENSMUSG00000030731	Syt3	1682.46	-0.133818	0.0454477	-2.94444	0.00323538	0.0973111	2471.39	-0.0942781	0.0456364	-2.06585	0.0388423	0.254171	4424.79	0.0711321	0.0393974	1.8055	0.0709963	0.256745	2091.72	-0.0582769	0.0416532	-1.3991	0.161784	0.557865	4281.87	0.0766503	0.0304196	2.51977	0.0117431	0.440991
ENSMUSG00000030732	Chrdl2	NA	NA	NA	NA	NA	NA	13.3702	0.83847	0.264177	3.1739	0.00150408	NA	13.0488	-0.390378	0.272627	-1.43191	0.152169	NA	11.2535	-0.123546	0.257112	-0.480515	0.630861	NA	11.8013	-0.655825	0.298498	-2.19708	0.0280146	0.552913
ENSMUSG00000030733	Sh2b1	2771.14	-0.0152448	0.030026	-0.50772	0.61165	0.917266	3023.26	0.0362683	0.0375441	0.966021	0.334034	0.670475	2823.5	0.0627602	0.0309128	2.03024	0.0423324	0.192639	3265.9	-0.00526557	0.0341422	-0.154225	0.877432	0.97079	2869.82	0.0295232	0.0272939	1.08168	0.279395	0.872432
ENSMUSG00000030735	Gm9755	49.6726	0.0301567	0.162643	0.185416	0.852903	0.979793	54.2194	0.0214909	0.149975	0.143296	0.886056	0.965503	51.6945	-0.196944	0.151392	-1.30088	0.193298	NA	51.7267	-0.0680052	0.117448	-0.579022	0.562575	NA	43.2654	-0.0568361	0.15304	-0.37138	0.710354	0.970088
ENSMUSG00000030737	Slco2b1	413.687	0.0173296	0.048143	0.35996	0.718877	0.949201	922.855	0.0673955	0.0470664	1.43192	0.152166	0.480316	761.958	-0.0541654	0.047374	-1.14336	0.25289	0.519043	820.896	-0.0450156	0.0509645	-0.883274	0.377088	0.753125	1101.88	-0.0117552	0.0610131	-0.192667	0.84722	0.983849
ENSMUSG00000030738	Eif3c	8996.7	0.0395978	0.0227127	1.74342	0.0812599	0.503659	9378.34	0.0222026	0.0211442	1.05006	0.293693	0.638385	7387.45	0.064882	0.0391598	1.65685	0.0975497	0.306608	7133.64	0.126884	0.052722	2.40667	0.0160988	0.214687	7128.42	0.0545316	0.029978	1.81906	0.068903	0.670865
ENSMUSG00000030739	Myh14	166.201	-0.0587698	0.089519	-0.656506	0.511498	0.877895	266.446	0.0245395	0.0837741	0.292925	0.769579	0.919977	166.5	0.00402476	0.0805757	0.0499501	0.960162	0.984875	68.0861	-0.0341268	0.105458	-0.323605	0.746237	NA	161.589	-0.0056927	0.0815541	-0.0698028	0.944351	0.995833
ENSMUSG00000030741	Spns1	1830.95	0.0381572	0.0455221	0.838212	0.401912	0.824044	2083.71	0.0177053	0.0450727	0.392818	0.694454	0.886574	2225.04	0.0993294	0.0337468	2.94337	0.00324656	0.0412887	2368.77	0.0145025	0.0313654	0.462375	0.643813	0.892918	2230.1	0.00436763	0.0358808	0.121726	0.903116	0.991546
ENSMUSG00000030742	Lat	17.1144	-0.156972	0.237289	-0.661523	0.508277	0.87709	33.6891	0.0759494	0.191549	0.396501	0.691736	0.884972	22.8438	-0.201988	0.213569	-0.945775	0.344264	NA	23.2328	0.0827156	0.185614	0.445631	0.655864	NA	25.0848	0.125675	0.199433	0.630163	0.528588	0.937664
ENSMUSG00000030744	Rps3	9808.8	0.0159364	0.0289365	0.550739	0.581813	0.907316	12853.1	-0.0478296	0.0407257	-1.17443	0.240222	0.588134	9549.47	0.00356448	0.0218269	0.163307	0.870277	0.948287	7779.76	0.0497274	0.0347774	1.42988	0.152753	0.547542	9694.71	-0.0207095	0.038396	-0.539366	0.589634	0.95029
ENSMUSG00000030745	Il21r	20.5851	0.322676	0.200808	1.60689	0.108079	0.559534	74.8713	0.232293	0.139499	1.6652	0.0958732	0.391365	43.4952	-0.0243817	0.155029	-0.157271	0.875031	NA	57.3268	-0.162439	0.128107	-1.268	0.204799	NA	67.2296	-0.142101	0.117304	-1.2114	0.225743	0.851218
ENSMUSG00000030747	Dgat2	561.442	0.0435964	0.0468906	0.929748	0.352502	0.803805	585.066	0.0232935	0.0580774	0.401077	0.688363	0.883363	766.3	0.184024	0.05078	3.62395	0.000290135	0.00825973	1779.58	0.0760161	0.039789	1.91048	0.0560717	0.372106	785.818	0.0440526	0.0436962	1.00816	0.313379	0.882989
ENSMUSG00000030748	Il4ra	2054.31	-0.0381846	0.0436426	-0.874939	0.381607	0.815703	1646.65	-0.0350021	0.0377612	-0.926934	0.353961	0.687617	314.488	0.116414	0.0640852	1.81655	0.0692861	0.252729	283.354	-0.0831466	0.0752007	-1.10566	0.268873	0.671648	401.678	-0.0293192	0.0578213	-0.507066	0.612108	0.95458
ENSMUSG00000030750	Nsmce1	762.76	0.0341704	0.0400888	0.852367	0.39401	0.820827	803.701	0.0518769	0.0482955	1.07416	0.282753	0.628998	355.792	-0.020909	0.0542371	-0.385511	0.699859	0.857627	306.705	0.113522	0.0580297	1.95627	0.0504333	0.355297	392.856	-0.0489966	0.0606589	-0.80774	0.41924	0.910506
ENSMUSG00000030751	Psma1	5000.13	-0.0380401	0.0304652	-1.24864	0.211797	0.691226	5012.41	-0.0800222	0.0386006	-2.07308	0.0381648	0.252389	2796.47	-0.0831406	0.0329826	-2.52074	0.0117108	0.0915994	2521.09	0.0369539	0.0334339	1.10528	0.269038	0.671817	2290.68	0.0649166	0.0296101	2.19238	0.0283519	0.552913
ENSMUSG00000030752	Kdm8	503.337	-0.0585141	0.0551854	-1.06032	0.289	0.764023	542.134	-0.0256151	0.050886	-0.503382	0.614696	0.845786	345.904	0.0538524	0.0704837	0.76404	0.444843	0.692808	204.342	-0.0630529	0.0836876	-0.753432	0.45119	0.798825	360.846	0.00746621	0.0711047	0.105003	0.916373	0.992816
ENSMUSG00000030753	Prkrir	1630.05	-0.0191459	0.0270642	-0.707425	0.479303	0.864065	2409.3	-0.0223496	0.0297758	-0.750594	0.452897	0.755562	2587.6	-0.126814	0.0340831	-3.72074	0.000198638	0.0066172	2570.49	0.0171291	0.0314203	0.545161	0.585643	0.868114	2637.37	-0.0592036	0.0311624	-1.89984	0.057454	0.643915
ENSMUSG00000030754	Copb1	3815.25	0.00976223	0.0265447	0.367765	0.713048	0.948627	4090.54	0.00102406	0.0356828	0.0286991	0.977105	0.992087	2924.43	-0.0424567	0.0273373	-1.55307	0.120407	0.346474	2498.68	0.055406	0.0333391	1.66189	0.0965349	0.457845	2704.8	0.0250539	0.0261495	0.958102	0.338011	0.893627
ENSMUSG00000030757	Zkscan2	592.049	0.00605715	0.0500294	0.121072	0.903634	0.988196	833.734	0.0469832	0.0831077	0.565329	0.57185	0.824697	1523.05	0.00402355	0.0596479	0.067455	0.94622	0.979232	2165.4	-0.0327833	0.0609472	-0.537897	0.590648	0.87083	1408.09	0.0167553	0.0567453	0.295272	0.767786	0.977087
ENSMUSG00000030759	Far1	5407.33	-0.0285638	0.0413584	-0.690641	0.489791	0.868987	6717.72	0.00369505	0.0377141	0.0979751	0.921952	0.975081	4302.96	-0.0858101	0.0419832	-2.04392	0.0409618	0.189589	5072.01	0.0254992	0.0293808	0.867887	0.385456	0.759717	4011.65	-0.0704513	0.0392632	-1.79433	0.0727597	0.676859
ENSMUSG00000030760	Acer3	1574.67	-0.0177053	0.0328882	-0.538346	0.590338	0.91174	1849.02	0.0283777	0.0416076	0.682033	0.495218	0.781661	1294.99	-0.0235732	0.041377	-0.569718	0.568869	0.78118	1035.04	-0.0120986	0.0364	-0.33238	0.739602	0.925356	1087.48	-0.0312495	0.044324	-0.705025	0.480795	0.92785
ENSMUSG00000030761	Myo7a	1341.31	-0.0425101	0.0403801	-1.05275	0.292457	0.76544	1532.06	-0.0333116	0.0448854	-0.742149	0.457997	0.758226	1200.71	0.0797232	0.0446566	1.78525	0.074221	0.262961	1235.38	-0.00798866	0.0426587	-0.187269	0.85145	0.963152	1362.08	-0.0335187	0.0366214	-0.915277	0.360046	0.898352
ENSMUSG00000030763	Lcmt1	1968.93	-0.0164512	0.028663	-0.573952	0.566	0.903067	1877.08	-0.0484745	0.0312952	-1.54895	0.121395	0.436293	1762.65	0.0394478	0.0334126	1.18063	0.237751	0.50266	1840.71	0.0581412	0.0330178	1.7609	0.0782548	0.421673	1657.33	0.0319426	0.0370536	0.862065	0.388652	0.904337
ENSMUSG00000030766	Arhgap17	4279.26	0.0788522	0.0252536	3.12241	0.00179374	0.0679878	2951.56	0.088611	0.0359857	2.46239	0.0138013	0.156946	745.807	0.0496082	0.046394	1.06928	0.284944	0.551163	955.411	-0.00897888	0.0404954	-0.221726	0.824527	0.954624	920.702	-0.0221301	0.0434863	-0.508898	0.610824	0.95458
ENSMUSG00000030768	Disp1	1075.64	0.0385212	0.0374194	1.02944	0.303272	0.775219	1389.72	0.0633231	0.0600812	1.05396	0.291902	0.636782	350.176	0.0191693	0.0540364	0.354747	0.722779	0.870864	304.519	-0.115191	0.0561317	-2.05216	0.0401543	0.317414	566.128	-0.0434836	0.058935	-0.737823	0.460622	0.923853
ENSMUSG00000030769	Slc5a11	166.41	0.133597	0.0891674	1.49827	0.134062	0.599111	111.518	0.134242	0.106349	1.26229	0.206846	0.55398	146.005	0.0487196	0.0880791	0.553135	0.580171	0.78878	27.0966	-0.297672	0.182525	-1.63086	0.102921	NA	163.825	-0.00420465	0.090374	-0.046525	0.962892	0.997959
ENSMUSG00000030770	Parva	9692.46	-0.0482626	0.0244635	-1.97284	0.0485137	0.40355	12106.9	-0.0313149	0.0307522	-1.0183	0.308538	0.650433	6717.87	-0.0590647	0.0328346	-1.79885	0.072042	0.258372	3264.45	-0.0560072	0.0385679	-1.45217	0.146453	0.540802	7841.88	0.00867479	0.0236185	0.367287	0.713405	0.970088
ENSMUSG00000030771	Micalcl	15.1171	0.451777	0.265602	1.70095	0.0889518	0.521878	26.7091	0.138763	0.21166	0.655596	0.512084	0.792695	95.5292	0.115291	0.111811	1.03112	0.302486	NA	152.565	-0.141579	0.0910675	-1.55466	0.120027	0.500558	95.488	0.171787	0.113178	1.51785	0.129052	0.771081
ENSMUSG00000030772	Dkk3	7199.19	-0.131209	0.0452843	-2.89745	0.00376213	0.106283	6366.43	-0.100596	0.0466084	-2.15833	0.030902	0.229671	3978.96	-0.190496	0.0455432	-4.18275	2.88e-05	0.00178176	15063.5	0.106728	0.0420945	2.53543	0.0112309	0.180386	5387.3	-0.115446	0.026155	-4.41393	1.01512e-05	0.0137318
ENSMUSG00000030774	Pak1	4271.05	-0.19904	0.0346616	-5.74238	9.33575e-09	4.73945e-06	5947.89	-0.146845	0.0342277	-4.29024	1.78484e-05	0.00231256	15619.3	-0.0329207	0.0233184	-1.41179	0.158012	0.404829	21063.3	-0.0395147	0.0289306	-1.36584	0.171988	0.57132	13392.1	0.0505931	0.0216253	2.33953	0.0193079	0.498445
ENSMUSG00000030775	Trat1	NA	NA	NA	NA	NA	NA	NA	NA	NA	NA	NA	NA	NA	NA	NA	NA	NA	NA	12.9543	-0.405986	0.249761	-1.6255	0.104057	NA	NA	NA	NA	NA	NA	NA
ENSMUSG00000030779	Rbbp6	2635.05	0.0283648	0.0238057	1.19151	0.233452	0.712477	3213.16	0.0313038	0.0295992	1.05759	0.290242	0.635424	3519.32	-0.0335442	0.0310243	-1.08122	0.279598	0.546492	4416.77	0.0532063	0.0203529	2.61418	0.00894409	0.162962	3409.46	-0.0168491	0.0274551	-0.613698	0.539415	0.940205
ENSMUSG00000030780	BC017158	1130.21	0.0545668	0.0354903	1.53751	0.124168	0.585473	1386.62	0.0599271	0.0436081	1.37422	0.169374	0.505086	1065.9	0.0960214	0.0415232	2.31247	0.0207515	0.129193	995.711	0.00503949	0.0372926	0.135134	0.892506	0.974186	1067.05	0.0394586	0.0345643	1.1416	0.25362	0.865855
ENSMUSG00000030782	Tgfb1i1	724.398	0.0564535	0.0413244	1.36611	0.171906	0.64656	669.088	0.0878178	0.0580582	1.51258	0.130386	0.449717	101.641	-0.195214	0.104163	-1.87412	0.0609138	NA	189.837	-0.0992837	0.0644135	-1.54135	0.123232	0.503758	109.114	0.0731092	0.0924875	0.790476	0.42925	0.91352
ENSMUSG00000030785	Cox6a2	17.6481	0.88804	0.31566	2.81328	0.00490385	0.124085	24.2447	1.32476	0.32032	4.13576	3.53788e-05	0.0039335	NA	NA	NA	NA	NA	NA	151.158	-0.238182	0.170485	-1.39708	0.162389	0.558903	7.84709	-0.378285	0.431406	-0.876865	0.38056	0.903758
ENSMUSG00000030786	Itgam	27.0904	-0.0124978	0.176435	-0.0708354	0.943529	0.994787	61.333	-0.115071	0.118526	-0.970853	0.331621	0.668483	104.927	-0.108969	0.112575	-0.967964	0.333062	NA	171.015	0.0542327	0.104988	0.516563	0.605461	0.877518	130.963	0.00329672	0.0911395	0.0361723	0.971145	0.998022
ENSMUSG00000030787	Lyve1	224.941	-0.0749515	0.10672	-0.702317	0.482482	0.865687	125.688	0.000318927	0.105615	0.00301973	0.997591	0.999384	25.2646	-0.286989	0.222233	-1.29139	0.19657	NA	28.9454	0.38114	0.21986	1.73356	0.0829963	NA	96.8774	0.103656	0.142511	0.727351	0.467011	0.926961
ENSMUSG00000030788	Rnf141	2906.62	-0.00981501	0.0312973	-0.313605	0.753821	0.95766	3641	0.000731157	0.0300816	0.0243058	0.980609	0.993039	3609.26	-0.0734092	0.0391814	-1.87357	0.0609892	0.237308	2766.85	-0.0111018	0.0262667	-0.422658	0.672545	0.90131	4349.06	-0.0838897	0.0388028	-2.16195	0.0306219	0.552913
ENSMUSG00000030789	Itgax	18.0278	-0.234905	0.226774	-1.03586	0.30027	0.77269	49.819	0.00131498	0.228755	0.0057484	0.995413	0.998569	7.35605	-0.175682	0.386186	-0.454917	0.649169	NA	6.95156	0.234643	0.315299	0.74419	0.456761	NA	16.7389	-0.147934	0.294047	-0.503097	0.614896	0.95491
ENSMUSG00000030790	Adm	40.1769	-0.00358717	0.180081	-0.0199198	0.984107	0.998133	78.6028	-0.0728323	0.136762	-0.532549	0.594346	0.835836	130.168	-0.134066	0.0943415	-1.42108	0.155295	0.400633	47.6931	0.159909	0.122735	1.30288	0.192616	NA	114.561	0.218832	0.0994817	2.19972	0.0278266	0.552913
ENSMUSG00000030792	Dkkl1	45.0761	-0.629491	0.153525	-4.10026	4.12681e-05	0.00483472	10.6159	-0.553596	0.304428	-1.81848	0.0689908	NA	12.8006	0.403941	0.307198	1.31492	0.188536	NA	766.129	-0.0334543	0.0575573	-0.581235	0.561082	0.858966	NA	NA	NA	NA	NA	NA
ENSMUSG00000030793	Pycard	50.0431	0.205405	0.144765	1.41888	0.155933	0.628509	121.039	0.132089	0.110665	1.19359	0.232638	0.580539	71.743	-0.0397715	0.118944	-0.334371	0.7381	NA	88.522	0.00904478	0.0935236	0.0967113	0.922956	0.980831	86.1275	-0.048492	0.119983	-0.404157	0.686097	0.964829
ENSMUSG00000030795	Fus	8657.57	0.0607052	0.0343478	1.76737	0.0771669	0.494015	10532.4	0.0770256	0.0530194	1.45278	0.146284	0.471831	9684.25	0.0845333	0.0278603	3.03418	0.00241187	0.0339337	13200.2	0.00828064	0.0303324	0.272997	0.784856	0.940123	9676.23	0.016185	0.0319192	0.507061	0.612112	0.95458
ENSMUSG00000030796	Tead2	212.692	0.00255393	0.0726305	0.0351634	0.971949	0.996718	248.274	0.18043	0.088974	2.0279	0.0425705	0.264914	75.1908	0.0744074	0.126243	0.589396	0.555596	NA	95.0228	0.0148938	0.0879433	0.169357	0.865516	0.967366	115.593	-0.0325516	0.101459	-0.320836	0.748334	0.975098
ENSMUSG00000030798	Cd37	39.4007	0.131649	0.171621	0.767092	0.443027	0.849008	85.6785	0.0502792	0.117764	0.426949	0.669416	0.874811	124.067	0.194695	0.0832087	2.33985	0.0192917	0.123528	159.107	0.168755	0.0675768	2.49723	0.0125166	0.189418	172.986	0.244739	0.0815632	3.0006	0.00269448	0.269328
ENSMUSG00000030801	Kat8	911.048	0.057571	0.0395287	1.45644	0.145272	0.613677	985.486	0.000429652	0.0376542	0.0114105	0.990896	0.996467	725.402	0.0774938	0.0425326	1.82198	0.0684574	0.251172	818.842	0.0490285	0.0339959	1.44219	0.149249	0.543153	701.414	0.0321858	0.0435679	0.738749	0.460059	0.923853
ENSMUSG00000030802	Bckdk	1395.44	-0.0212392	0.0346803	-0.612428	0.540254	0.890601	1652.62	0.067271	0.0354039	1.9001	0.0574194	0.309174	1511.39	0.0207019	0.0312798	0.661829	0.508081	0.737763	1448.64	0.0109573	0.0349835	0.313213	0.754119	0.929641	1515.39	0.0189639	0.0271934	0.697371	0.48557	0.92785
ENSMUSG00000030805	Stx4a	2740.74	0.0516175	0.0279695	1.8455	0.0649653	0.460141	2841.9	0.0799289	0.0259253	3.08305	0.00204891	0.0546432	2641.76	-0.00508178	0.0290082	-0.175184	0.860935	0.943294	1704.83	0.00309645	0.0393639	0.0786623	0.937301	0.986431	2328.53	0.0220144	0.0290499	0.757814	0.448562	0.922457
ENSMUSG00000030806	Stx1b	11009.1	-0.0557635	0.034242	-1.62851	0.103417	0.549429	14348.4	-0.0215386	0.0569087	-0.378476	0.705077	0.890721	37750.5	0.0299657	0.0236467	1.26723	0.205074	0.464967	29253.3	-0.0025074	0.0350705	-0.071496	0.943003	0.987797	34260.3	0.0917631	0.0212902	4.3101	1.6318e-05	0.0174268
ENSMUSG00000030811	Fbxl19	3019.4	0.00463194	0.046975	0.0986044	0.921452	0.989637	2109.27	0.0426327	0.0462772	0.921246	0.356922	0.689418	1736.1	0.165511	0.0344345	4.80655	1.53556e-06	0.000237499	3393.99	0.0328568	0.0274494	1.19699	0.231309	0.638301	1597.92	0.0326154	0.0411982	0.791671	0.428553	0.913248
ENSMUSG00000030814	Bcl7c	1199.5	-0.0239402	0.0498929	-0.479831	0.631348	0.923941	1248.75	0.0537273	0.043158	1.2449	0.213169	0.558995	774.299	0.0287694	0.0493899	0.582495	0.560233	0.774987	808.615	0.0484704	0.0468892	1.03372	0.301267	0.69906	910.809	-0.0549965	0.0426664	-1.28899	0.197402	0.835081
ENSMUSG00000030815	Phkg2	2618.18	-0.0347658	0.0299276	-1.16166	0.245373	0.722675	2487.49	-0.0135779	0.0289769	-0.468578	0.639371	0.857655	2333.6	-0.0119251	0.0328071	-0.363491	0.716238	0.8682	2155.41	-0.00742836	0.0238253	-0.311785	0.755204	0.930149	1967.22	0.021566	0.0309602	0.696572	0.486071	0.92785
ENSMUSG00000030816	Rnf40	2335.94	-0.0245065	0.0268539	-0.912584	0.361461	0.808486	2754.48	0.0236801	0.0269567	0.878452	0.379699	0.705424	2075.53	0.0808237	0.0367082	2.20179	0.0276802	0.151611	2751.66	0.0209132	0.0256484	0.81538	0.414855	0.779519	2099.57	0.0012466	0.0278098	0.0448258	0.964246	0.998022
ENSMUSG00000030822	Prr14	1448.57	0.054124	0.0365105	1.48242	0.138228	0.605349	1315.04	0.0453428	0.0407776	1.11195	0.266159	0.613516	1082.99	0.0484531	0.0403631	1.20043	0.229972	0.494327	1033.74	0.0264065	0.0313563	0.842145	0.399707	0.769778	1028.84	-0.0392649	0.0358068	-1.09658	0.272826	0.869953
ENSMUSG00000030823	9130019O22Rik	174.626	0.0986904	0.0682393	1.44624	0.14811	0.618657	189.212	-0.0696486	0.0707685	-0.984175	0.325029	0.662827	152.084	-0.0350722	0.0812253	-0.43179	0.665894	0.839361	148.832	0.106154	0.0704811	1.50614	0.132032	0.516659	136.397	-0.0657679	0.081665	-0.805337	0.420625	0.910569
ENSMUSG00000030824	Nucb1	7577.76	-0.0628432	0.0278604	-2.25565	0.0240929	0.299649	6847.28	-0.0511164	0.0350991	-1.45634	0.145298	0.470367	4512.43	0.0160867	0.0305849	0.525969	0.59891	0.800271	2707.91	0.0211891	0.023095	0.917476	0.358893	0.742776	4410.08	0.0202969	0.0275709	0.736172	0.461626	0.923853
ENSMUSG00000030825	Hsd17b14	83.9871	-0.154546	0.129242	-1.19579	0.23178	0.709942	141.111	0.286229	0.115551	2.47708	0.0132461	0.153712	16.2033	-0.249819	0.236435	-1.05661	0.290691	NA	9.49091	-0.400039	0.281561	-1.42079	0.155379	NA	35.6933	0.0462688	0.1585	0.291916	0.770351	0.977569
ENSMUSG00000030826	Bcat2	1709.05	0.0383834	0.0327741	1.17115	0.241538	0.720562	1377.25	0.0984127	0.0359045	2.74096	0.00612601	0.101407	416.099	0.0755652	0.0669417	1.12882	0.258973	0.525471	522.535	-0.0369985	0.0417842	-0.885466	0.375905	0.752776	456.432	0.0644014	0.0521941	1.23388	0.217247	0.843037
ENSMUSG00000030830	Itgal	57.2823	-0.0775994	0.155263	-0.499792	0.617221	0.919216	139.694	0.191228	0.147504	1.29643	0.194829	0.538265	50.1402	0.0189575	0.145936	0.129902	0.896644	NA	62.2915	-0.193915	0.140468	-1.38049	0.167436	NA	57.3702	-0.0869857	0.172533	-0.504169	0.614143	0.95458
ENSMUSG00000030834	Abcc6	21.4825	0.212146	0.217045	0.977429	0.328357	0.791164	39.0591	0.216734	0.149518	1.44955	0.147183	0.472659	152.339	0.037045	0.0842633	0.439634	0.660202	0.836426	91.1184	-0.144213	0.099304	-1.45224	0.146436	0.540802	124.285	0.133069	0.11786	1.12904	0.25888	0.866373
ENSMUSG00000030835	Nomo1	5877.27	-0.010985	0.0260214	-0.422153	0.672913	0.936317	5540.15	-0.014171	0.0298522	-0.474704	0.634998	0.856749	6000.99	0.100855	0.0280893	3.59051	0.000330031	0.00909117	5166.29	0.0244471	0.0283219	0.863186	0.388035	0.761406	6084.59	0.0571795	0.0228915	2.49784	0.0124952	0.450977
ENSMUSG00000030838	Ush1c	NA	NA	NA	NA	NA	NA	17.935	-0.227258	0.612532	-0.371014	0.710627	NA	20.1506	0.0979677	0.296628	0.330272	0.741195	NA	4.99923	0.217655	0.442172	0.492241	0.622549	NA	7.44315	0.858744	0.358142	2.39777	0.016495	0.484793
ENSMUSG00000030839	Sergef	449.269	0.0385429	0.0507668	0.759215	0.447724	0.850677	362.393	-0.0177541	0.0491551	-0.361186	0.71796	0.896243	549.257	0.145959	0.0495109	2.94802	0.00319813	0.0409764	974.004	0.0648985	0.0420472	1.54347	0.122717	0.503758	457.101	0.0590465	0.0499708	1.18162	0.237356	0.856822
ENSMUSG00000030842	Lamtor1	3733.91	-0.00852012	0.0285649	-0.298273	0.765495	0.962499	4130.69	0.00354399	0.0286006	0.123913	0.901384	0.96943	2617.7	0.0094259	0.0262205	0.359486	0.719232	0.869314	2065.87	0.0446085	0.024081	1.85244	0.0639626	0.391893	2605.25	-0.00922942	0.0336611	-0.274187	0.783941	0.978985
ENSMUSG00000030844	Rgs10	8094.45	0.00313109	0.0353967	0.0884571	0.929513	0.991497	4639.54	-0.0310974	0.0690813	-0.450156	0.652598	0.864892	1707.5	0.0259298	0.0405841	0.638917	0.522877	0.748729	794.251	-0.0175916	0.0579881	-0.303366	0.761611	0.932394	1158.47	0.0413384	0.0353945	1.16793	0.242834	0.859918
ENSMUSG00000030846	Tial1	2342.9	-0.00336782	0.0331729	-0.101523	0.919135	0.989526	2997.9	0.0572863	0.0479705	1.1942	0.232401	0.580208	3962.52	-0.0527981	0.0332648	-1.58721	0.112466	0.333216	4509.18	-0.0199998	0.025455	-0.785694	0.432047	0.787542	3359.65	-0.0344798	0.0331929	-1.03877	0.298911	0.877783
ENSMUSG00000030847	Bag3	9684.26	-0.0713598	0.0372663	-1.91486	0.0555102	0.431137	7614.05	-0.00777153	0.0480692	-0.161674	0.871563	0.959559	1277.79	-0.000515009	0.0554501	-0.0092878	0.99259	0.99757	231.682	-0.0811755	0.0804814	-1.00862	0.313155	0.709652	1320.78	-0.00181584	0.0459361	-0.0395297	0.968468	0.998022
ENSMUSG00000030849	Fgfr2	112.333	-0.0481545	0.0962823	-0.500139	0.616977	0.919216	839.12	-0.203923	0.140018	-1.45641	0.145279	0.470367	4961.14	-0.112315	0.0552415	-2.03317	0.0420355	0.192082	2001.97	-0.192749	0.044444	-4.33689	1.44512e-05	0.00455371	4661	-0.100614	0.0459273	-2.19072	0.0284722	0.552913
ENSMUSG00000030850	Ate1	3222.7	0.0193888	0.0316613	0.612383	0.540285	0.890601	3298.93	-0.0204779	0.0325483	-0.629153	0.529249	0.803172	3703.67	-0.000179586	0.0283363	-0.00633766	0.994943	0.998633	2936.96	0.030951	0.029478	1.04997	0.293733	0.691642	3228.07	-0.0109413	0.0261474	-0.418448	0.675619	0.963137
ENSMUSG00000030852	Tacc2	4103.27	0.0249984	0.0248468	1.0061	0.314367	0.782669	5114.48	0.00533528	0.0308005	0.173221	0.862478	0.955373	2575.76	0.0293545	0.0349941	0.838842	0.401558	0.658551	3015.04	0.0199038	0.0287844	0.69148	0.489264	0.81945	2496.67	0.0102934	0.0332968	0.30914	0.757215	0.975098
ENSMUSG00000030854	Ptpn5	512.709	0.196498	0.0748434	2.62545	0.00865335	0.17611	427.958	0.0710044	0.0930489	0.763087	0.445412	0.750256	5728.64	0.0912935	0.0296784	3.07609	0.00209736	0.0308245	9208.97	-0.0753313	0.0283708	-2.65524	0.00792529	0.154966	5305.99	0.0474109	0.0314629	1.50688	0.131841	0.773829
ENSMUSG00000030858	1700007K09Rik	NA	NA	NA	NA	NA	NA	NA	NA	NA	NA	NA	NA	8.4435	0.0131056	0.340975	0.0384356	0.96934	NA	9.36387	0.0712143	0.277517	0.256612	0.797478	NA	5.94307	-0.4476	0.417669	-1.07166	0.283872	0.872799
ENSMUSG00000030861	Acadsb	1686.46	0.00158169	0.0329988	0.0479318	0.961771	0.996312	2376.15	-0.0553105	0.0352231	-1.57029	0.116348	0.427725	2644.79	-0.0417768	0.0303373	-1.37708	0.168488	0.419992	2242.15	-0.00832857	0.023057	-0.361217	0.717937	0.917152	2572.54	-0.0544962	0.0299089	-1.82207	0.0684437	0.670641
ENSMUSG00000030862	Cpxm2	312.132	-0.0611811	0.0968396	-0.631778	0.527532	0.885077	837.599	-0.0640296	0.0536055	-1.19446	0.232299	0.580042	121.047	-0.199138	0.125326	-1.58897	0.112068	0.332494	107.525	0.116792	0.0917642	1.27274	0.203109	0.608229	390.473	0.0278744	0.0793614	0.351234	0.725413	0.971527
ENSMUSG00000030865	Chp2	1991.78	-0.0347957	0.0412132	-0.844287	0.398509	0.822732	2921.56	0.0546373	0.0403186	1.35514	0.175373	0.513524	38.1304	-0.456126	0.185253	-2.46218	0.0138095	NA	60.8429	-0.031167	0.109517	-0.284585	0.775962	NA	145.952	0.0145545	0.0978635	0.148723	0.881773	0.989734
ENSMUSG00000030866	Ern2	30.635	0.000342088	0.190126	0.00179927	0.998564	0.999902	25.6489	-0.316579	0.20031	-1.58044	0.114006	0.42421	35.718	0.344414	0.187149	1.84032	0.0657219	NA	11.8075	-0.127055	0.250599	-0.507005	0.612151	NA	38.9329	-0.110163	0.19877	-0.554222	0.579427	0.94784
ENSMUSG00000030867	Plk1	40.9753	-0.0436652	0.187016	-0.233484	0.815386	0.97133	43.4969	0.308245	0.141021	2.1858	0.0288303	0.222807	33.7912	-0.067918	0.16641	-0.408137	0.683173	NA	62.7437	0.0558476	0.142837	0.390987	0.695807	NA	45.5245	0.152949	0.167175	0.914901	0.360244	0.898352
ENSMUSG00000030868	Dctn5	6035.45	-0.0108859	0.029333	-0.371114	0.710553	0.948368	5542.13	-0.0985036	0.0372407	-2.64505	0.00816782	0.119362	3236.86	-0.131876	0.0289357	-4.55757	5.17493e-06	0.000584632	2860.69	-0.079281	0.0511159	-1.55101	0.1209	0.501028	2717.03	0.0196912	0.0308937	0.637386	0.523874	0.937052
ENSMUSG00000030869	Ndufab1	3849.06	-0.100752	0.0316072	-3.18761	0.00143452	0.0585683	4179.92	-0.0766312	0.0292212	-2.62246	0.0087298	0.123092	3892.7	-0.024721	0.0435287	-0.567925	0.570086	0.781942	2715.58	0.00387471	0.0455809	0.0850074	0.932256	0.983691	3249.76	0.0257796	0.0258152	0.99862	0.317979	0.884458
ENSMUSG00000030870	Ubfd1	3945.42	0.00226331	0.0307196	0.0736764	0.941268	0.994704	4292.93	-0.10168	0.042306	-2.40345	0.0162411	0.169645	5181.75	-0.0101018	0.0333457	-0.302942	0.761934	0.893658	2417.15	-0.0120226	0.032489	-0.370052	0.711343	0.914238	4565.54	0.0398861	0.0283883	1.40502	0.160016	0.801642
ENSMUSG00000030871	Ears2	356.121	-0.0348993	0.0556401	-0.627233	0.530506	0.886801	381.571	-0.0571744	0.0688858	-0.829989	0.406545	0.725642	313.729	0.0635123	0.0601682	1.05558	0.29116	0.557517	285.648	0.141497	0.0544216	2.60002	0.00932193	0.166708	293.583	-0.11923	0.0680404	-1.75235	0.0797145	0.694066
ENSMUSG00000030872	Gga2	6398.49	0.076136	0.0243138	3.1314	0.00173977	0.0666966	4097.52	0.00250155	0.0366947	0.0681719	0.945649	0.982183	1541.44	0.0959818	0.0375276	2.55763	0.0105387	0.0855679	1556.07	0.0335589	0.0312013	1.07556	0.282124	0.68321	1445.12	0.0605631	0.0333933	1.81363	0.0697342	0.672416
ENSMUSG00000030876	Mettl9	790.604	-0.0272947	0.0392778	-0.694914	0.487109	0.867927	1281.22	0.0432308	0.0420323	1.02851	0.303708	0.647258	1508.31	-0.0509259	0.0471377	-1.08037	0.279979	0.546745	1916.72	0.0811988	0.0365935	2.21894	0.0264907	0.266758	1623.03	-0.0274349	0.0343427	-0.798858	0.424373	0.911791
ENSMUSG00000030877	4933427G17Rik	8.65465	-0.0136317	0.311704	-0.0437327	0.965117	NA	13.879	0.27644	0.258033	1.07133	0.284019	NA	14.3625	0.240081	0.314681	0.762933	0.445503	NA	13.789	0.0818944	0.22773	0.359612	0.719137	NA	17.2325	0.402422	0.225175	1.78715	0.073913	0.680517
ENSMUSG00000030878	Cdr2	2911.52	-0.0788576	0.0300294	-2.62602	0.00863905	0.17611	3178.95	-0.131282	0.0330256	-3.97517	7.03294e-05	0.0065754	2722.82	-0.13907	0.0463775	-2.99866	0.00271171	0.0364275	606.585	-0.196439	0.0602925	-3.25811	0.00112157	0.0643958	2735.42	0.042085	0.0335169	1.25564	0.209248	0.841756
ENSMUSG00000030879	Mrpl17	1869.14	-0.0167161	0.0302422	-0.55274	0.580441	0.907316	1945.98	0.0204257	0.0352366	0.579674	0.562134	0.819853	1231.63	-0.0190076	0.039302	-0.48363	0.628649	0.817394	835.051	0.0339491	0.0379384	0.894849	0.370868	0.748471	1119.71	0.0103617	0.0359759	0.288019	0.773333	0.977697
ENSMUSG00000030880	Polr3e	1392.02	0.0318267	0.0385425	0.825756	0.408942	0.82718	1341.85	-0.00731953	0.0337723	-0.216731	0.828418	0.942321	1562.03	7.64098e-05	0.0531642	0.00143724	0.998853	0.999983	1729.71	-0.00550052	0.0336745	-0.163344	0.870248	0.96838	1488.43	0.0579129	0.0561211	1.03193	0.302106	0.879236
ENSMUSG00000030881	Arfip2	3564.04	0.00178342	0.0237013	0.0752455	0.940019	0.994389	3658.68	-0.0158863	0.0263479	-0.602941	0.546548	0.812739	3177.48	0.0605901	0.0284294	2.13125	0.0330685	0.167664	3715.97	0.0324228	0.0205839	1.57515	0.115221	0.491586	2962.14	0.0443976	0.0233538	1.90109	0.0572907	0.643915
ENSMUSG00000030882	Dnhd1	448.227	0.0461088	0.0632121	0.729431	0.465738	0.858931	488.139	0.0375073	0.0721978	0.519507	0.603407	0.83999	569.002	0.0141531	0.0644046	0.219753	0.826064	0.927214	721.151	-0.0426184	0.0544494	-0.782716	0.433794	0.78799	615.552	-0.0866373	0.0533346	-1.62441	0.104288	0.735497
ENSMUSG00000030884	Uqcrc2	7432.04	0.0140075	0.0296727	0.472068	0.636878	0.924983	8591.95	-0.0901171	0.028378	-3.17559	0.0014953	0.0449821	9270.49	-0.0800749	0.029327	-2.73042	0.00632546	0.0628235	7092.52	0.0425188	0.0254433	1.67112	0.0946983	0.456768	7480.34	0.014738	0.023888	0.616963	0.537259	0.939718
ENSMUSG00000030888	Rrp8	832.52	0.0394565	0.0326205	1.20956	0.226447	0.704438	886.412	-0.0292286	0.0487541	-0.59951	0.548833	0.813614	456.079	-0.0431395	0.0649892	-0.663796	0.506821	0.737057	353.698	-0.00666486	0.0711197	-0.0937132	0.925337	0.981955	453.565	0.00831134	0.061399	0.135366	0.892322	0.99104
ENSMUSG00000030889	Vwa3a	46.5429	-0.062819	0.153693	-0.408731	0.682737	0.941189	39.2389	-0.179209	0.132969	-1.34775	0.177739	0.515638	110.502	-0.0402099	0.131789	-0.305108	0.760284	NA	468.157	0.105315	0.0927064	1.136	0.255956	0.658656	223.518	-0.0835806	0.0977676	-0.854891	0.392612	0.905614
ENSMUSG00000030890	Ilk	6362.29	0.0299656	0.0224699	1.33359	0.182339	0.660053	5987.94	0.0621875	0.0242034	2.56937	0.0101884	0.134013	2716.2	-0.00323804	0.0293245	-0.110421	0.912076	0.96648	2309.93	-0.0227127	0.037499	-0.605688	0.544722	0.85095	2900.41	0.0229486	0.0271719	0.844572	0.39835	0.905614
ENSMUSG00000030894	Tpp1	2516.88	0.0512969	0.0303815	1.68842	0.0913302	0.528106	2705.27	0.00506276	0.0456736	0.110846	0.911738	0.972694	3269.11	-0.0187377	0.0251361	-0.74545	0.456	0.701189	2973.39	-0.0307354	0.0266919	-1.15149	0.249531	0.653071	3289.06	-0.00137577	0.0230446	-0.0597006	0.952394	0.996109
ENSMUSG00000030895	Hpx	5.21091	0.0622261	0.404559	0.153812	0.877758	NA	10.4999	0.0528232	0.30671	0.172225	0.86326	NA	7.33137	-0.0215409	0.373544	-0.0576664	0.954014	NA	20.1723	-0.146285	0.186142	-0.785881	0.431937	NA	8.16012	0.075187	0.353694	0.212576	0.831657	0.982574
ENSMUSG00000030897	Cnga4	10.1522	0.587269	0.300203	1.95624	0.0504371	NA	12.5159	-0.00866374	0.261271	-0.03316	0.973547	NA	35.6006	-0.155026	0.167003	-0.92828	0.353262	NA	73.7102	0.0786047	0.101543	0.774105	0.438868	0.791692	39.2812	-0.0252385	0.159917	-0.157822	0.874597	0.988647
ENSMUSG00000030898	Cckbr	33.8584	0.435308	0.457583	0.951321	0.341442	0.797663	36.8453	-0.157317	0.191413	-0.821869	0.411151	0.727864	516.576	-0.0575911	0.0729259	-0.789721	0.429691	0.681795	2986.84	0.0107176	0.0502232	0.213399	0.831016	0.956943	538.233	0.013797	0.0452039	0.305217	0.760201	0.975567
ENSMUSG00000030905	Crym	351.698	0.171999	0.0584146	2.94446	0.00323523	0.0973111	244.564	0.01994	0.067914	0.293607	0.769058	0.919977	19.6232	0.372601	0.304189	1.2249	0.220612	NA	1463.01	0.243464	0.0711567	3.42151	0.00062274	0.0439381	15.886	-0.286898	0.250193	-1.14671	0.251503	0.864155
ENSMUSG00000030909	Anks4b	NA	NA	NA	NA	NA	NA	NA	NA	NA	NA	NA	NA	NA	NA	NA	NA	NA	NA	5.74413	-0.0367438	0.381337	-0.096355	0.923239	NA	NA	NA	NA	NA	NA	NA
ENSMUSG00000030911	Zp2	NA	NA	NA	NA	NA	NA	NA	NA	NA	NA	NA	NA	NA	NA	NA	NA	NA	NA	8.7605	0.473759	0.279116	1.69736	0.0896295	NA	NA	NA	NA	NA	NA	NA
ENSMUSG00000030917	Tmem159	574.561	0.127731	0.0509689	2.50605	0.0122089	0.214849	662.831	0.0825492	0.0502074	1.64416	0.100143	0.399974	272.786	0.0721127	0.065415	1.10239	0.270293	0.536867	389.561	0.133898	0.0468525	2.85787	0.00426497	0.114671	334.525	-0.0219614	0.0626199	-0.350709	0.725807	0.971752
ENSMUSG00000030921	Trim30a	105.137	0.00920013	0.135554	0.0678706	0.945889	0.994959	221.885	0.0184372	0.144024	0.128014	0.898138	0.969186	122.584	-0.266733	0.0919161	-2.90192	0.00370888	0.04533	99.6087	0.0262056	0.0824781	0.317728	0.750691	0.928323	143.386	0.0124742	0.0969778	0.128629	0.897651	0.991367
ENSMUSG00000030922	Lyrm1	445.686	-0.0148159	0.0481596	-0.307642	0.758355	0.958652	495.883	-0.0697881	0.0503102	-1.38716	0.165394	0.49965	364.993	-0.108985	0.0606965	-1.79558	0.0725612	0.259195	264.856	0.0330099	0.0584832	0.564434	0.572459	0.863491	298.837	0.00497677	0.0566172	0.087902	0.929955	0.994137
ENSMUSG00000030924	2610020H08Rik	47.6252	-0.0982903	0.127102	-0.773316	0.439335	0.845901	60.9496	0.148379	0.128508	1.15463	0.248243	0.596762	69.0087	-0.117622	0.123398	-0.953185	0.340496	NA	39.582	-0.0823981	0.136872	-0.60201	0.547168	NA	83.1708	-0.0203878	0.111894	-0.182206	0.855421	0.985367
ENSMUSG00000030929	Eri2	276.423	-0.0364944	0.0556889	-0.655327	0.512257	0.878167	361.541	-0.0736561	0.0561336	-1.31216	0.189467	0.531031	380.906	-0.0138691	0.0619473	-0.223886	0.822846	0.926205	489.641	0.0244166	0.0427571	0.571053	0.567964	0.861973	378.745	-0.0959174	0.053459	-1.79422	0.0727777	0.676859
ENSMUSG00000030930	Chst15	4305.24	-0.0237063	0.0346091	-0.684974	0.49336	0.870626	2211.88	-0.0657095	0.0461359	-1.42426	0.154372	0.483753	1225.75	-0.0266696	0.0500247	-0.533128	0.593945	0.797728	1514.82	0.0826057	0.0433283	1.90651	0.0565845	0.374224	1187.19	0.0275206	0.0394163	0.698203	0.48505	0.92785
ENSMUSG00000030934	Oat	3897.53	0.047087	0.0229483	2.05187	0.0401825	0.375839	5180.48	0.00873973	0.027496	0.317854	0.750596	0.911754	3445.77	-0.00148705	0.026779	-0.0555305	0.955716	0.983035	2739.74	0.0316698	0.0274796	1.15248	0.249122	0.652854	3521.4	-0.00901666	0.0312305	-0.288714	0.772801	0.977569
ENSMUSG00000030942	Thumpd1	1570.06	0.0315136	0.0375366	0.839544	0.401164	0.824044	1561.39	-0.0252029	0.0363313	-0.693696	0.487873	0.777378	1315.07	-0.028229	0.0320852	-0.879813	0.378961	0.640241	1732.87	0.0918671	0.0303569	3.02623	0.00247623	0.0918063	1147.28	0.00879994	0.0347009	0.253594	0.799809	0.980544
ENSMUSG00000030946	Lhpp	188.474	0.166485	0.0789115	2.10977	0.0348783	0.35341	268.938	0.0489057	0.0702317	0.696349	0.48621	0.776295	292.501	0.0927421	0.0724363	1.28033	0.20043	0.458571	439.55	0.0384136	0.048595	0.790485	0.429244	0.786228	377.567	0.0260179	0.0599786	0.433787	0.664443	0.961259
ENSMUSG00000030956	Fam53b	1396.38	-0.00427375	0.0425862	-0.100355	0.920062	0.989637	2374.83	0.0318199	0.0585118	0.543821	0.586565	0.832063	1658.76	0.0787632	0.042169	1.8678	0.0617901	0.23786	1659.54	-0.0172131	0.0874215	-0.196898	0.843907	0.959657	2039.02	-0.0833206	0.0412236	-2.02119	0.0432603	0.604958
ENSMUSG00000030960	Mettl10	406.798	0.00919147	0.0524182	0.175349	0.860806	0.980877	539.455	-0.0525756	0.0483916	-1.08646	0.277274	0.623276	450.749	-0.0885305	0.0636347	-1.39123	0.164156	0.412836	514.027	0.0294742	0.0514568	0.572796	0.566783	0.861689	426.465	0.00827192	0.0517778	0.159758	0.873072	0.987924
ENSMUSG00000030965	Fam175b	1963	-0.000359825	0.0298759	-0.012044	0.990391	0.998565	1846.44	-0.0399918	0.0356159	-1.12286	0.261496	0.608985	1287.98	-0.0202202	0.0315276	-0.64135	0.521295	0.747617	1234.7	0.0268138	0.0283343	0.946335	0.343978	0.731142	1171.95	0.0275866	0.0297294	0.927921	0.353449	0.897069
ENSMUSG00000030966	Trim21	336.795	0.0621582	0.0564511	1.1011	0.270854	0.748443	387.141	0.111864	0.116359	0.961367	0.336368	0.671299	112.115	-0.0522471	0.102937	-0.507565	0.611759	0.80772	84.7074	0.0198363	0.095157	0.208459	0.834871	0.957719	148.926	-0.113329	0.0879427	-1.28867	0.197513	0.835081
ENSMUSG00000030967	Zranb1	2226.27	0.0194144	0.025145	0.772098	0.440056	0.846317	2497.31	0.0340964	0.0342825	0.994572	0.319945	0.659156	2231.82	-0.0492669	0.0349295	-1.41047	0.158402	0.405225	2742.69	0.0477611	0.0303588	1.57322	0.115667	0.491586	2236.47	0.0482016	0.0319063	1.51072	0.130859	0.773367
ENSMUSG00000030970	Ctbp2	487.274	0.0195628	0.0461347	0.424038	0.671538	0.935886	699.54	0.141026	0.0486128	2.90102	0.00371955	0.0765066	1301.94	0.0299758	0.037945	0.789982	0.429538	0.681795	605.544	-0.0484084	0.0511085	-0.947168	0.343553	0.731096	1250.6	-0.0230317	0.0291425	-0.790314	0.429345	0.913573
ENSMUSG00000030972	Acsm5	NA	NA	NA	NA	NA	NA	10.9317	-0.271224	0.328878	-0.824696	0.409544	NA	74.6091	-0.109311	0.109688	-0.996565	0.318976	NA	10.8225	0.647084	0.265553	2.43674	0.0148204	NA	108.614	-0.146599	0.108299	-1.35364	0.175851	0.8167
ENSMUSG00000030978	Rrm1	740.953	0.0736909	0.0410416	1.79552	0.0725711	0.481178	945.901	0.0820711	0.034398	2.38593	0.0170361	0.173686	1083.15	-0.0161772	0.0401446	-0.402975	0.686967	0.851728	755.285	0.00110629	0.0348279	0.0317644	0.97466	0.994722	1094.14	-0.0202415	0.0335594	-0.603154	0.546406	0.94142
ENSMUSG00000030979	Uros	1794.38	-0.0634641	0.0312912	-2.02818	0.0425423	0.384596	1546.1	-0.0422351	0.0402716	-1.04876	0.29429	0.638728	846.386	-0.0458935	0.0459881	-0.997944	0.318306	0.584927	860.723	0.00869612	0.0416743	0.208669	0.834707	0.957719	746.683	-0.0271104	0.0408463	-0.663718	0.506871	0.932364
ENSMUSG00000030980	Knop1	1266.29	0.0160487	0.0336843	0.476447	0.633756	0.924311	1496.28	-0.00405194	0.0349306	-0.116	0.907653	0.971347	1225.35	-0.0771644	0.0390759	-1.97473	0.0482988	0.207095	1092.9	0.0241388	0.0437354	0.551929	0.580997	0.86657	1143.15	0.0485735	0.0385655	1.25951	0.207847	0.841756
ENSMUSG00000030981	Mmp21	NA	NA	NA	NA	NA	NA	NA	NA	NA	NA	NA	NA	NA	NA	NA	NA	NA	NA	10.8892	-0.0837588	0.283197	-0.295761	0.767412	NA	NA	NA	NA	NA	NA	NA
ENSMUSG00000030982	9030624J02Rik	4406.73	0.0490907	0.0213908	2.29495	0.021736	0.286953	3896.84	-0.029061	0.02659	-1.09293	0.274424	0.620946	2887.13	-0.0014185	0.0279721	-0.0507113	0.959556	0.984683	2181.44	0.022297	0.0299684	0.744018	0.456865	0.802432	2634.05	-0.00411189	0.0280625	-0.146526	0.883506	0.990226
ENSMUSG00000030983	Bccip	1053.26	-0.0299658	0.0341246	-0.878131	0.379872	0.814771	1238.97	-0.0242767	0.0335479	-0.723643	0.469285	0.765397	1264.32	-0.0492549	0.0354985	-1.38752	0.165284	0.414709	1484.1	0.0346796	0.0392108	0.884442	0.376458	0.752954	1157.43	0.00179224	0.0377612	0.0474624	0.962145	0.997838
ENSMUSG00000030986	Dhx32	1630.59	0.0280567	0.033355	0.841156	0.400261	0.823936	1445.32	-0.100835	0.0379045	-2.66023	0.00780881	0.116919	858.685	0.0359029	0.0442774	0.810864	0.417444	0.671882	1116.67	-0.0609997	0.0343297	-1.77688	0.0755886	0.416498	827.833	0.0237674	0.0382149	0.621941	0.533981	0.9393
ENSMUSG00000030987	Stim1	2942.11	0.0412075	0.024953	1.6514	0.0986562	0.541783	2766.29	0.07921	0.0262784	3.01427	0.00257603	0.0616112	3208.46	0.0674156	0.0314734	2.14199	0.0321945	0.165259	3441.54	0.0187379	0.0311452	0.601631	0.547419	0.851828	3393.9	0.00964595	0.0213072	0.452708	0.650759	0.959057
ENSMUSG00000030990	Pgap2	546.22	0.0271966	0.0437919	0.621042	0.534572	0.888114	705.005	0.00134542	0.0446466	0.0301348	0.97596	0.992066	712.639	0.0320212	0.0421887	0.758999	0.447853	0.694729	517.209	-0.021054	0.0419303	-0.502118	0.615584	0.880252	775.379	-0.0932847	0.038421	-2.42796	0.0151838	0.474652
ENSMUSG00000030994	D7Ertd443e	112.666	-0.105563	0.0896534	-1.17746	0.239014	0.718427	57.3606	-0.23761	0.132092	-1.79882	0.0720464	0.343713	395.18	-0.0427981	0.0534219	-0.801135	0.423054	0.676071	145.736	-0.261343	0.0801409	-3.26105	0.00111001	0.0643958	356.588	-0.0095732	0.0562376	-0.170228	0.864831	0.985856
ENSMUSG00000031004	Mki67	125.552	0.198954	0.111439	1.78532	0.0742095	0.486759	148.805	-0.0439543	0.179161	-0.245334	0.806198	0.932386	37.2382	0.0855984	0.207534	0.412455	0.680006	NA	79.476	-0.071112	0.118063	-0.602322	0.54696	0.851828	211.76	0.0765641	0.0970595	0.788837	0.430207	0.914009
ENSMUSG00000031007	Atp6ap2	10147	-0.00828552	0.0313328	-0.264436	0.791444	0.967593	10752.7	-0.0533668	0.0272135	-1.96104	0.0498743	0.287938	9068.82	-0.0534493	0.0351432	-1.5209	0.128285	0.358734	8770.18	0.0917098	0.0377466	2.42961	0.0151149	0.207478	6736.05	0.020846	0.0241382	0.86361	0.387802	0.903758
ENSMUSG00000031010	Usp9x	7074.64	-0.146189	0.0972915	-1.50259	0.132946	0.597918	12876.2	-0.0769816	0.0814406	-0.945248	0.344532	0.679851	10966	-0.0687716	0.0471726	-1.45787	0.144876	0.38515	7344.07	0.00488538	0.0811635	0.0601918	0.952003	0.989233	10965.5	-0.0371187	0.0496853	-0.747075	0.455018	0.923023
ENSMUSG00000031012	Cask	3166.33	0.025718	0.0302627	0.849824	0.395423	0.821505	3284.43	-0.0285025	0.0299828	-0.950631	0.341792	0.676553	3092.71	0.0241911	0.0313914	0.77063	0.440926	0.690266	4020.97	0.00979775	0.0284743	0.344091	0.730778	0.922003	3052.51	-0.0454165	0.0298702	-1.52046	0.128395	0.77104
ENSMUSG00000031015	Swap70	711.973	0.0457268	0.0497091	0.919888	0.357631	0.806552	1403.71	0.166101	0.0677533	2.45155	0.0142242	0.158685	415.325	0.0111812	0.0491191	0.227634	0.819931	0.925266	591.327	-0.0404551	0.0481539	-0.84012	0.400841	0.770428	638.31	0.0673385	0.0521017	1.29244	0.196204	0.834565
ENSMUSG00000031016	Wee1	226.446	-0.0969517	0.0741623	-1.30729	0.191114	0.669258	335.681	-0.0926186	0.0605083	-1.53068	0.125849	0.44117	771.523	0.0134913	0.0454536	0.296814	0.766608	0.896286	717.443	-0.0624817	0.0517091	-1.20833	0.226921	0.632934	795.923	0.0335368	0.0490834	0.683262	0.494441	0.928649
ENSMUSG00000031021	Tmem9b	3415.99	0.0235654	0.024492	0.962164	0.335967	0.794232	3785.93	0.0182791	0.0224509	0.81418	0.415542	0.73006	3457.97	-0.0940876	0.0275378	-3.41667	0.000633922	0.0141026	3230.52	0.0613951	0.0350572	1.75128	0.0798972	0.42561	3262.31	0.0169912	0.0313169	0.542558	0.587434	0.949983
ENSMUSG00000031023	Akip1	242.639	-0.0372349	0.065044	-0.572458	0.567012	0.903299	297.525	0.0163631	0.0683086	0.239547	0.810681	0.934288	109.188	-0.0271878	0.100761	-0.269825	0.787295	NA	87.7244	0.0731784	0.0884698	0.827156	0.408148	0.776356	141.9	-0.0991283	0.0829398	-1.19518	0.232016	0.851998
ENSMUSG00000031024	St5	876.71	0.0482784	0.0546807	0.882915	0.377282	0.814085	1280.38	0.13426	0.0583968	2.2991	0.0214992	0.195778	975.808	0.000971014	0.0392364	0.0247478	0.980256	0.993231	664.807	-0.0429052	0.0461148	-0.9304	0.352164	0.738214	1140.31	-0.0941378	0.038109	-2.47022	0.0135029	0.45834
ENSMUSG00000031026	Trim66	445.183	0.887592	0.120486	7.36676	1.74824e-13	4.18403e-10	646.664	0.913361	0.109629	8.33139	7.99008e-17	2.19128e-13	3025.44	0.196478	0.0520592	3.77412	0.000160572	0.00571548	2906.38	0.0321948	0.0575865	0.559069	0.576115	0.864894	2193.29	-0.0287987	0.0439668	-0.65501	0.512462	0.934837
ENSMUSG00000031027	Stk33	101.999	0.125847	0.0988853	1.27266	0.203139	0.682071	93.0058	0.0237298	0.132109	0.179624	0.857448	0.952719	58.8071	0.187717	0.127422	1.47319	0.1407	NA	26.3121	0.421148	0.226825	1.85671	0.063353	NA	70.6541	-0.0149642	0.128137	-0.116784	0.907032	0.991828
ENSMUSG00000031028	Tub	698.41	-0.0148779	0.0643598	-0.231167	0.817185	0.972084	515.556	-0.0150281	0.0742264	-0.202464	0.839554	0.946203	6171.41	0.069389	0.0315812	2.19716	0.0280091	0.153004	11597.4	-0.0143528	0.0366577	-0.391536	0.695401	0.909591	5054.67	-0.00719843	0.0246857	-0.291603	0.77059	0.977569
ENSMUSG00000031029	Eif3f	6227	-0.0863188	0.0302109	-2.8572	0.0042739	0.114745	6450.79	0.022636	0.0461666	0.49031	0.623914	0.851297	4620.53	0.036533	0.0281923	1.29585	0.195027	0.452221	4003.73	0.0385689	0.0329155	1.17176	0.241295	0.646264	4915.56	0.0426596	0.0289402	1.47406	0.140466	0.782213
ENSMUSG00000031059	Ndufb11	2978.29	-0.0445251	0.0445157	-1.00021	0.317209	0.78467	3598.29	-0.0515709	0.0307489	-1.67716	0.093511	0.387322	2900.92	-0.0504816	0.0358321	-1.40884	0.158883	0.405765	2234.7	0.039121	0.033237	1.17703	0.239183	0.644157	2462.39	0.0303719	0.0373087	0.814069	0.415605	0.909537
ENSMUSG00000031060	Rbm10	1758.76	0.0356572	0.0383355	0.930134	0.352302	0.803805	1930.6	0.0625117	0.0302744	2.06484	0.0389385	0.254461	1984.62	0.0651795	0.0403159	1.61672	0.105939	0.321728	2630.41	0.00787856	0.031736	0.248253	0.803939	0.946623	1977.53	-0.0222903	0.0397735	-0.560432	0.575185	0.947513
ENSMUSG00000031065	Cdk16	15248.6	-0.00100879	0.0180519	-0.0558826	0.955435	0.996167	14687.2	0.00336972	0.0419871	0.0802561	0.936034	0.979113	13093	-0.0139246	0.0285048	-0.488499	0.625196	0.815271	14785.7	-0.0502794	0.0233357	-2.15461	0.0311921	0.285303	11722.5	0.0393961	0.0216759	1.81751	0.069139	0.670865
ENSMUSG00000031066	Usp11	1507.46	0.0128567	0.0398966	0.32225	0.747263	0.956549	1907.44	0.076608	0.0338838	2.2609	0.0237652	0.204406	5783.82	0.0886644	0.0283184	3.13098	0.00174222	0.0274499	5957.31	0.0867967	0.0254954	3.40441	0.000663077	0.0451709	5445.57	0.000278861	0.0270025	0.0103272	0.99176	0.999173
ENSMUSG00000031068	Glrx3	7057.85	-0.011855	0.0302854	-0.391443	0.69547	0.944617	6921.84	-0.0849979	0.0345429	-2.46064	0.0138688	0.156966	4130.25	-0.0574787	0.0283319	-2.02877	0.0424822	0.193096	2729.21	0.0259544	0.0331123	0.78383	0.43314	0.78799	3701.91	0.0630004	0.0275247	2.28886	0.0220873	0.531737
ENSMUSG00000031070	Mrgprf	178.295	0.0271471	0.0733399	0.370154	0.711268	0.948368	196.762	0.0344873	0.0847776	0.406798	0.684157	0.88103	24.1254	-0.163235	0.255684	-0.638423	0.523198	NA	29.8932	-0.310149	0.181515	-1.70867	0.0875119	NA	57.3691	-0.0270297	0.163821	-0.164995	0.868948	0.986836
ENSMUSG00000031072	Oraov1	2208.94	0.0228176	0.031415	0.72633	0.467637	0.859578	1714.06	-0.0209569	0.029037	-0.721731	0.47046	0.765938	673.012	-0.078716	0.0413331	-1.90443	0.0568544	0.227979	611.337	0.00497283	0.0451372	0.110172	0.912273	0.978319	659.562	0.0875817	0.0429008	2.04149	0.0412019	0.596839
ENSMUSG00000031074	Fgf3	9.77576	-0.00353523	0.447115	-0.00790675	0.993691	NA	7.33312	-0.0833132	0.319968	-0.26038	0.794571	NA	117.487	0.0105112	0.0994383	0.105706	0.915816	0.967733	12.0133	0.0908524	0.25399	0.3577	0.720568	NA	145.522	0.0146048	0.0844518	0.172937	0.862701	0.985856
ENSMUSG00000031075	Ano1	656.991	0.0582298	0.0547303	1.06394	0.287356	0.763095	901.839	-0.0139017	0.0478043	-0.290805	0.771201	0.920013	305.476	-0.0497759	0.0716013	-0.695182	0.486941	0.721939	164.958	-0.0977891	0.0851589	-1.14831	0.250839	0.654748	410.344	-0.0578272	0.0598189	-0.966705	0.333691	0.890209
ENSMUSG00000031077	Fadd	123.203	-0.138212	0.0987585	-1.39949	0.161665	0.632797	179.074	0.0982945	0.0837627	1.17349	0.240601	0.588647	158.163	-0.0863031	0.0831319	-1.03815	0.299202	0.565415	97.4472	-0.0313789	0.100475	-0.312306	0.754808	0.92991	174.436	-0.0945892	0.092369	-1.02404	0.305818	0.880568
ENSMUSG00000031078	Cttn	7572.73	0.026007	0.0248956	1.04464	0.296189	0.768824	6826.8	0.0221199	0.0200731	1.10197	0.270475	0.617634	4982.86	0.0404623	0.0254059	1.59263	0.111242	0.331411	4661.86	0.0406383	0.024339	1.66968	0.0949824	0.456768	4554.92	0.0647169	0.0287801	2.24866	0.0245339	0.543482
ENSMUSG00000031079	Zfp300	80.395	0.0265359	0.103257	0.256989	0.797187	0.968601	116.566	-0.0635123	0.106415	-0.596836	0.550617	0.814418	119.198	-0.156989	0.0900879	-1.74262	0.0814008	0.276848	121.976	-0.161519	0.0741106	-2.17943	0.0292997	0.276274	108.464	0.107689	0.0930081	1.15784	0.246928	0.860825
ENSMUSG00000031090	Nadsyn1	277.595	-0.0306608	0.0632973	-0.484393	0.628107	0.92371	312.376	0.0341404	0.0634836	0.537783	0.590727	0.834084	292.59	0.116473	0.0699079	1.6661	0.0956943	0.30353	213.56	-0.119599	0.0688165	-1.73793	0.0822225	0.430864	281.213	0.1226	0.0632904	1.9371	0.0527333	0.64005
ENSMUSG00000031093	Dock11	7328.32	-0.0214549	0.0483974	-0.443308	0.657543	0.931782	6057.45	-0.0333761	0.0631076	-0.528876	0.596892	0.836715	798.025	-0.0336963	0.0508195	-0.663058	0.507293	0.7373	348.033	0.0807734	0.0563356	1.43379	0.151632	0.5465	737.61	0.0671397	0.0431542	1.55581	0.119754	0.759718
ENSMUSG00000031095	Cul4b	1584.6	-0.0631543	0.0531976	-1.18716	0.235163	0.714574	1852.27	-0.0621382	0.0351597	-1.76731	0.0771763	0.354137	1840.42	-0.0707295	0.0515297	-1.3726	0.169878	0.421918	1481.85	0.0462768	0.0317517	1.45746	0.144989	0.538383	1650.53	-0.0283403	0.03563	-0.795406	0.426377	0.9131
ENSMUSG00000031097	Tnni2	33.4956	-0.695669	0.506571	-1.37329	0.169662	0.644377	14.9258	0.921421	0.535052	1.72212	0.0850487	NA	4.60392	0.179458	0.519957	0.345141	0.729989	NA	5.96893	-0.192475	0.334325	-0.575714	0.564809	NA	33.2119	-0.753419	0.428577	-1.75795	0.0787552	0.692914
ENSMUSG00000031099	Smarca1	1368.01	-0.0194345	0.0405231	-0.479592	0.631518	0.923941	1148.01	0.0715842	0.0480707	1.48914	0.13645	0.45738	710.892	0.064679	0.0576908	1.12113	0.262231	0.529024	1403.87	0.153082	0.0393644	3.88885	0.000100722	0.0142131	632.465	0.0141583	0.0459964	0.307814	0.758224	0.975098
ENSMUSG00000031101	Sash3	74.668	0.0647573	0.126181	0.513209	0.607805	0.917224	114.924	0.00199053	0.119975	0.0165912	0.986763	0.994768	54.6793	-0.0716856	0.149153	-0.480617	0.630788	NA	78.2587	0.0258311	0.102822	0.251222	0.801643	0.946237	81.1378	-0.0201135	0.125811	-0.159871	0.872983	0.987924
ENSMUSG00000031103	Elf4	83.1365	0.0418156	0.126021	0.331813	0.74003	0.955592	156.662	0.0681395	0.0844255	0.807095	0.419612	0.732129	47.4051	0.104527	0.144551	0.72311	0.469612	NA	60.6865	0.0518551	0.118696	0.436875	0.662202	NA	87.6379	0.0456045	0.113919	0.400324	0.688918	0.965539
ENSMUSG00000031104	Rab33a	668.35	0.0278009	0.0384861	0.722364	0.470071	0.86105	528.468	0.0822656	0.0545341	1.50852	0.131422	0.450222	475.981	0.0890344	0.0525815	1.69326	0.0904052	0.293856	752.86	0.066431	0.0381423	1.74166	0.0815673	0.430168	398.246	0.0743558	0.053685	1.38504	0.166041	0.806651
ENSMUSG00000031105	Slc25a14	1337.41	-0.0204721	0.0324609	-0.630668	0.528258	0.88561	1250.16	-0.0692666	0.0421989	-1.64143	0.100708	0.401246	1193.63	-0.0121638	0.041865	-0.290549	0.771396	0.898562	1534.17	0.0597719	0.0355701	1.6804	0.0928794	0.454291	1029.22	0.014583	0.0410741	0.355042	0.722558	0.971027
ENSMUSG00000031107	Rbmx2	268.926	-0.0348769	0.0684054	-0.509855	0.610153	0.917224	267.652	-0.0535282	0.0593666	-0.901655	0.36724	0.698247	184.709	0.0607677	0.0760237	0.799326	0.424101	0.677144	195.755	0.057457	0.0625201	0.919016	0.358087	0.742137	169.616	0.0937422	0.0890584	1.05259	0.292528	0.875962
ENSMUSG00000031109	Enox2	808.49	-0.00154838	0.0440228	-0.0351722	0.971942	0.996718	699.892	0.0454004	0.0386835	1.17364	0.24054	0.588647	409.975	-0.0280882	0.0550781	-0.50997	0.610073	0.806935	349.504	0.123496	0.052443	2.35486	0.0185295	0.228149	423.022	-0.0396861	0.0516636	-0.768163	0.44239	0.91841
ENSMUSG00000031111	Igsf1	5.54711	1.2306	0.488607	2.51859	0.0117827	NA	216.489	-0.55963	0.445526	-1.25611	0.209076	0.55591	787.743	0.19162	0.0668219	2.86762	0.00413574	0.0482763	68.3475	0.2313	0.154756	1.49461	0.135016	0.522794	665.791	0.000919904	0.0818048	0.0112451	0.991028	0.999053
ENSMUSG00000031112	Stk26	243.284	0.0929591	0.0668732	1.39008	0.164505	0.635773	166.928	0.0944929	0.0851172	1.11015	0.266934	0.614107	199.155	-0.0853021	0.0961229	-0.887428	0.374849	0.637857	252.341	-0.0598082	0.0583285	-1.02537	0.305189	0.702995	135.792	-0.0151866	0.0844713	-0.179784	0.857322	0.985611
ENSMUSG00000031119	Gpc4	213.792	0.0789846	0.0707005	1.11717	0.263921	0.742873	401.877	0.137568	0.12164	1.13094	0.258078	0.60585	201.553	0.0180688	0.0918439	0.196734	0.844036	0.935919	361.169	0.154348	0.0823163	1.87506	0.0607845	0.384885	325.253	-0.0698251	0.066779	-1.04561	0.295739	0.876675
ENSMUSG00000031129	Slc9a9	12817.2	-0.00840786	0.0221146	-0.380195	0.703801	0.947017	11462.4	-0.0205638	0.0315831	-0.651101	0.514981	0.794116	596.815	-0.0475113	0.0590198	-0.805005	0.420817	0.674035	875.561	0.0393962	0.0624205	0.631143	0.527947	0.841903	813.351	0.103724	0.0408286	2.54048	0.0110701	0.42949
ENSMUSG00000031133	Arhgef6	1709.37	-0.0313779	0.0391499	-0.80148	0.422854	0.834107	2160.4	0.0409442	0.0289052	1.4165	0.156628	0.48662	1546.93	-0.103962	0.0479792	-2.16682	0.0302488	0.159309	576.866	-0.0774537	0.0373333	-2.07466	0.0380185	0.311468	1442.02	0.025176	0.0386586	0.651241	0.514891	0.935751
ENSMUSG00000031134	Rbmx	1363.96	0.0663761	0.0383869	1.72913	0.0837849	0.509654	1926	0.171418	0.0588713	2.91173	0.00359428	0.0751868	1794.06	0.0250704	0.0422048	0.594018	0.5525	0.769933	2555.79	0.00882024	0.0290447	0.303678	0.761373	0.932375	1811.54	0.0215828	0.0393152	0.548967	0.583028	0.949002
ENSMUSG00000031137	Fgf13	25797.3	0.015889	0.029646	0.535957	0.591988	0.912381	15995.5	-0.0012191	0.0521459	-0.0233787	0.981348	0.993188	4039.84	0.107284	0.0780706	1.3742	0.169381	0.421049	5010.96	0.00876766	0.0259307	0.338118	0.735274	0.923321	2566.05	-0.00632329	0.0258935	-0.244204	0.807073	0.981329
ENSMUSG00000031138	F9	120.15	-0.245118	0.0934731	-2.62234	0.00873277	0.176691	180.322	-0.316171	0.0768307	-4.11516	3.86908e-05	0.00413414	6.52411	-0.271289	0.424268	-0.639428	0.522544	NA	5.8286	0.0760974	0.361026	0.210781	0.833058	NA	6.88292	-0.143504	0.346032	-0.414714	0.678351	0.963491
ENSMUSG00000031139	Mcf2	182.747	-0.0174512	0.0792318	-0.220255	0.825673	0.974747	278.731	-0.129988	0.0688071	-1.88917	0.0588687	0.312177	1193.01	-0.055023	0.0501951	-1.09618	0.272999	0.53993	283.949	-0.0201172	0.0693254	-0.290186	0.771674	0.936184	1013.62	-0.00838698	0.0388828	-0.215699	0.829222	0.982574
ENSMUSG00000031142	Cacna1f	4.99685	0.678792	0.435282	1.55943	0.118894	NA	7.15515	-0.170603	0.41857	-0.407585	0.683578	NA	8.44172	0.406869	0.359584	1.1315	0.257845	NA	19.4565	0.248047	0.189313	1.31025	0.190112	NA	6.75793	-0.382334	0.371092	-1.03029	0.302873	0.879748
ENSMUSG00000031143	Ccdc22	24.7309	-0.000641264	0.21544	-0.00297653	0.997625	0.999475	29.7472	0.0076619	0.176221	0.0434789	0.96532	0.988139	26.1994	-0.153223	0.194679	-0.787054	0.43125	NA	49.1879	-0.107854	0.124745	-0.864597	0.38726	NA	22.6995	-0.155539	0.205811	-0.755736	0.449807	0.922457
ENSMUSG00000031144	Syp	24059	-0.0324793	0.0294518	-1.1028	0.270116	0.74784	24090.2	-0.0745044	0.0481779	-1.54644	0.121998	0.437072	40313.6	0.0455106	0.0275834	1.64993	0.0989573	0.309126	49956.8	0.0619971	0.0188893	3.28212	0.00103029	0.0608414	32064.2	0.0540373	0.0252602	2.13923	0.0324174	0.55699
ENSMUSG00000031145	Prickle3	124.604	-0.0465986	0.0915598	-0.508942	0.610793	0.917224	163.657	0.0991445	0.0791511	1.2526	0.210352	0.556307	51.6589	-0.0516973	0.155674	-0.332086	0.739824	NA	118.733	-0.0439775	0.0883834	-0.497577	0.618782	0.881289	63.5144	-0.121596	0.12554	-0.968584	0.332753	0.890127
ENSMUSG00000031146	Plp2	800.114	-0.0233848	0.0580789	-0.402639	0.687214	0.942523	647.915	0.0695467	0.0405254	1.71613	0.0861386	0.374688	74.8112	-0.0514586	0.116402	-0.442078	0.658433	NA	201.405	0.0561231	0.0624756	0.89832	0.369015	0.747489	155.527	-0.00468391	0.0783345	-0.0597937	0.95232	0.996109
ENSMUSG00000031147	Magix	65.0312	-0.0355156	0.11225	-0.316398	0.7517	0.957211	213.725	0.136977	0.099318	1.37918	0.16784	0.502969	31.2785	0.0734769	0.192961	0.380786	0.703362	NA	21.4574	-0.0813956	0.20724	-0.392761	0.694496	NA	54.6513	0.0174074	0.141257	0.123232	0.901923	0.991546
ENSMUSG00000031148	Gpkow	1436.46	-0.0096211	0.0291603	-0.329938	0.741447	0.955938	1695.57	0.0278365	0.0331287	0.840253	0.400767	0.720811	1756.95	-0.0153029	0.0357476	-0.428083	0.668591	0.840966	1668.96	0.0349508	0.026461	1.32085	0.186553	0.591598	1728.76	-0.00206756	0.0301339	-0.0686124	0.945298	0.995975
ENSMUSG00000031149	Praf2	6129.77	0.0394837	0.0279895	1.41066	0.158345	0.629213	4145.59	-0.0322813	0.0335467	-0.962281	0.335908	0.671179	3186.96	-0.0556655	0.0356243	-1.56257	0.118153	0.343062	2342.38	0.0206187	0.0238044	0.866172	0.386396	0.760224	2503.02	0.0289329	0.0306894	0.942764	0.345801	0.895962
ENSMUSG00000031150	Ccdc120	516.301	0.0671561	0.0578617	1.16063	0.245792	0.722675	381.077	0.0881685	0.0587355	1.50111	0.133327	0.452217	373.131	0.19184	0.0655043	2.92866	0.00340429	0.0426094	573.549	-0.0305698	0.0472018	-0.647641	0.517217	0.83609	349.334	-0.00365597	0.0543817	-0.067228	0.9464	0.995975
ENSMUSG00000031153	Gripap1	5143.8	0.0578204	0.0211326	2.73608	0.00621756	0.142885	4812.94	-0.0175638	0.025171	-0.697778	0.485316	0.775986	3960.77	0.047957	0.0247716	1.93596	0.0528722	0.218481	4516.18	-0.00461792	0.0184148	-0.250772	0.80199	0.946237	3461.42	0.0185847	0.0284102	0.654156	0.513012	0.935099
ENSMUSG00000031154	Otud5	3081.93	0.0163015	0.030299	0.53802	0.590563	0.91174	3288.64	0.0234374	0.0262658	0.892317	0.372223	0.701764	3216.69	0.0255685	0.0261391	0.97817	0.32799	0.59473	3770.07	-0.0342407	0.0195876	-1.74808	0.08045	0.426134	3185.6	0.00824982	0.0256431	0.321717	0.747667	0.975098
ENSMUSG00000031155	Pim2	1112	0.0191953	0.0296217	0.648014	0.516976	0.880742	1035.43	-0.0365995	0.048364	-0.756752	0.449198	0.752513	1112.8	0.0565336	0.0392317	1.44102	0.149579	0.392672	1492.37	0.11492	0.0315325	3.64448	0.000267932	0.0274462	964.626	0.0874571	0.0389798	2.24365	0.024855	0.544105
ENSMUSG00000031156	Slc35a2	1241.15	0.0550385	0.0344717	1.59663	0.110349	0.565516	1232.43	0.0653061	0.0447322	1.45994	0.144308	0.469002	1026.3	0.0524991	0.0385184	1.36296	0.172894	0.426113	884.707	0.0474497	0.0317515	1.49441	0.135069	0.522794	1106.7	0.000464059	0.0376831	0.0123148	0.990174	0.999013
ENSMUSG00000031157	Pqbp1	1573.95	0.0116777	0.0357779	0.326394	0.744126	0.956301	1593.73	-0.00317972	0.0295279	-0.107685	0.914245	0.973759	1815.84	0.0444498	0.0333043	1.33466	0.181988	0.437221	1872.18	0.00368463	0.0320372	0.115011	0.908436	0.978028	1741.33	0.0549682	0.0376081	1.4616	0.14385	0.787017
ENSMUSG00000031158	Timm17b	837.602	-0.0270981	0.0414037	-0.654484	0.5128	0.878419	945.265	0.0346511	0.0374285	0.925796	0.354552	0.687618	682.12	0.0970744	0.0432254	2.24577	0.0247186	0.142608	469.009	0.0286708	0.0484791	0.591405	0.554249	0.8561	724.315	-0.014635	0.0421719	-0.347032	0.728568	0.972425
ENSMUSG00000031161	Hdac6	1726.27	0.0204142	0.0301801	0.676414	0.498778	0.871782	1874.07	-0.043348	0.0330335	-1.31224	0.189438	0.531031	2208.19	0.089569	0.032394	2.76499	0.00569249	0.0594031	2744.09	0.0455549	0.0303738	1.49981	0.133663	0.519836	1976.59	0.0112709	0.0348788	0.323145	0.746585	0.975098
ENSMUSG00000031163	Glod5	NA	NA	NA	NA	NA	NA	6.83329	0.397301	0.348938	1.1386	0.25487	NA	20.5135	0.244413	0.219246	1.11479	0.26494	NA	8.83856	0.217955	0.280625	0.776678	0.437349	NA	18.7537	-0.371724	0.235952	-1.57542	0.115159	0.757001
ENSMUSG00000031165	Was	24.226	0.108679	0.218703	0.496925	0.619242	0.919462	69.9757	0.00255244	0.122608	0.0208179	0.983391	0.993276	34.747	0.164051	0.17663	0.928785	0.353	NA	49.3355	0.109375	0.122973	0.889419	0.373778	NA	60.1723	0.0651209	0.148975	0.437128	0.662018	0.960462
ENSMUSG00000031166	Wdr13	5703.05	0.00923001	0.0228359	0.404188	0.686075	0.942523	5881.57	0.0204684	0.0196588	1.04118	0.297791	0.641129	5430.94	0.0462117	0.0230965	2.00081	0.0454127	0.200601	10545.6	0.0178087	0.0233059	0.764129	0.44479	0.795018	5475.48	-0.026211	0.0220524	-1.18858	0.234605	0.854492
ENSMUSG00000031167	Rbm3	3836.61	0.0586842	0.040115	1.4629	0.143495	0.611634	3860.34	-0.0287874	0.0506152	-0.56875	0.569526	0.823945	1932.36	0.00100833	0.0551111	0.0182962	0.985403	0.994821	2650.4	0.141658	0.0627406	2.25784	0.0239555	0.256211	2226.3	0.0239871	0.0502036	0.477796	0.632795	0.95807
ENSMUSG00000031168	Ebp	1465.92	0.0364313	0.0421509	0.864307	0.387419	0.818256	1143.17	0.0541405	0.0328412	1.64856	0.0992387	0.398155	791.027	-0.0150272	0.0538271	-0.279175	0.78011	0.902716	509.344	-0.0645791	0.0509653	-1.26712	0.205112	0.610921	810.34	0.00994905	0.0407973	0.243865	0.807335	0.981329
ENSMUSG00000031169	Porcn	1718.92	-0.014752	0.0302224	-0.488113	0.62547	0.922426	1557.86	-0.0403624	0.044341	-0.910272	0.362679	0.694102	1660.9	0.0650353	0.0364855	1.7825	0.0746684	0.263899	2849.3	-0.0680079	0.0350031	-1.94291	0.0520268	0.359919	1524.1	0.0197396	0.0375742	0.525348	0.599341	0.952531
ENSMUSG00000031170	Slc38a5	38.0093	-0.00190866	0.355291	-0.0053721	0.995714	0.99931	50.6203	0.0960438	0.205292	0.467839	0.6399	0.857735	191.157	-0.210008	0.125458	-1.67393	0.0941437	0.301038	113.902	-0.0785778	0.120803	-0.650465	0.515392	0.834383	296.956	-0.140774	0.0909434	-1.54793	0.12164	0.761277
ENSMUSG00000031171	Ftsj1	1056.75	0.0238993	0.0353268	0.676519	0.498711	0.871782	1135.57	0.00818845	0.0326731	0.250617	0.80211	0.930536	743.679	0.0484796	0.0428	1.1327	0.257339	0.524269	718.224	0.022655	0.0359559	0.630076	0.528645	0.842429	741.908	0.00821272	0.0419435	0.195805	0.844763	0.98303
ENSMUSG00000031174	Rpgr	361.667	-0.0661666	0.0512112	-1.29203	0.196345	0.673428	384.748	0.00983758	0.0561432	0.175223	0.860904	0.954337	590.9	0.0225297	0.0596126	0.377935	0.705479	0.862075	1035.92	0.0551416	0.0370356	1.48888	0.136519	0.525399	570.854	-0.0652286	0.0466661	-1.39777	0.162181	0.805982
ENSMUSG00000031176	Dynlt3	14771.6	-0.0267372	0.0375606	-0.711842	0.476563	0.863794	14910.2	-0.0846823	0.0382272	-2.21524	0.0267437	0.215192	7146.83	-0.166775	0.0518531	-3.2163	0.00129853	0.0228909	4507.58	0.0617039	0.0327793	1.88241	0.0597809	0.381852	5919.64	-0.00570256	0.0392844	-0.145161	0.884584	0.990439
ENSMUSG00000031189	Aff2	297.133	-0.145813	0.137231	-1.06254	0.287993	0.763408	292.303	-0.0105434	0.0900152	-0.117129	0.906758	0.971306	1360.45	0.0442793	0.0502797	0.880659	0.378503	0.639717	566.103	-0.0403907	0.0726508	-0.555958	0.57824	0.865461	1002.87	0.0538262	0.0494841	1.08775	0.276706	0.872379
ENSMUSG00000031196	F8	256.835	-0.0656067	0.0730537	-0.898061	0.369153	0.810581	345.164	-0.0839186	0.0905204	-0.927069	0.353891	0.687598	197.476	-0.16331	0.0847922	-1.926	0.0541049	0.221326	120.002	-0.0456931	0.096403	-0.473981	0.635514	0.889346	171.831	-0.0813836	0.077582	-1.049	0.294178	0.876021
ENSMUSG00000031197	Vbp1	3322.69	-0.0378733	0.0376424	-1.00613	0.314352	0.782669	3171.05	-0.0922575	0.0364303	-2.53244	0.0113273	0.142139	2157.61	-0.0842333	0.0564277	-1.49276	0.135499	0.371013	1701.11	0.0153294	0.0510579	0.300235	0.763998	0.933291	1917.8	-0.0575606	0.0478018	-1.20415	0.228531	0.851218
ENSMUSG00000031198	Fundc2	1396.06	-0.00806605	0.0371184	-0.217306	0.82797	0.974747	1741.24	-0.0517631	0.0382306	-1.35397	0.175746	0.513745	1993.31	-0.0960699	0.0387478	-2.47937	0.0131616	0.097737	1457.98	-0.000278903	0.0342856	-0.0081347	0.99351	0.998074	1587.02	0.014347	0.0381725	0.375847	0.707031	0.969964
ENSMUSG00000031200	Mtcp1	83.8107	-0.218486	0.105421	-2.07252	0.0382171	0.365857	219.384	0.194318	0.0915516	2.1225	0.0337962	0.2378	214.637	-0.109387	0.0885849	-1.23483	0.216894	0.480294	251.563	-0.074036	0.0949739	-0.77954	0.435661	0.788812	242.657	-0.104861	0.0835777	-1.25465	0.209606	0.841756
ENSMUSG00000031201	Brcc3	1951.94	-0.0355522	0.0375184	-0.947595	0.343336	0.798654	2298.42	-0.120751	0.0435463	-2.77292	0.00555552	0.095952	1461.78	-0.160521	0.0382644	-4.19504	2.72819e-05	0.00174604	1227.06	0.0325849	0.0410164	0.794436	0.426942	0.78468	1236.34	0.0132339	0.040077	0.330212	0.74124	0.973695
ENSMUSG00000031202	Rab39b	2770.56	-0.0936991	0.0432363	-2.16714	0.0302242	0.331341	3095.93	-0.123972	0.0381007	-3.2538	0.00113874	0.038732	2188.6	-0.0698124	0.0529908	-1.31745	0.187689	0.443195	1879.31	0.00917835	0.0313989	0.292314	0.770047	0.9352	1735.26	-0.014159	0.0412274	-0.343436	0.73127	0.973054
ENSMUSG00000031207	Msn	20119.3	0.0541245	0.0287802	1.88061	0.0600245	0.449326	14656.3	0.0229768	0.0256244	0.896676	0.369892	0.699277	2347.4	-0.0157437	0.0465483	-0.338222	0.735196	0.879177	1046.6	-0.0634117	0.0346247	-1.8314	0.0670407	0.398241	3184.35	0.0271173	0.0349049	0.77689	0.437224	0.916688
ENSMUSG00000031209	Heph	31.5104	0.467306	0.214054	2.18312	0.029027	0.326078	74.1503	-0.149211	0.124383	-1.19961	0.230292	0.577221	663.575	-0.0904386	0.0598267	-1.51168	0.130616	0.36291	254.14	-0.189407	0.0618174	-3.06397	0.00218417	0.0885775	833.514	-0.0384096	0.042556	-0.902566	0.366756	0.90059
ENSMUSG00000031210	Gpr165	119.288	0.0556356	0.0951009	0.585017	0.558537	0.900507	78.1872	0.0031411	0.144574	0.0217265	0.982666	0.993276	1125.14	0.197429	0.0376172	5.24836	1.53462e-07	4.53132e-05	321.021	0.0971883	0.0554196	1.75368	0.0794849	0.424813	786.025	0.062821	0.0398732	1.57552	0.115137	0.757001
ENSMUSG00000031214	Ophn1	2595.86	0.0428631	0.0342465	1.25161	0.210714	0.690549	2672.69	0.00463711	0.0268338	0.172808	0.862802	0.95554	1816.96	-0.0202776	0.0442173	-0.458591	0.646528	0.827483	2539.92	-0.0541539	0.030071	-1.80087	0.0717238	0.408513	2036.99	0.00142514	0.0358406	0.0397632	0.968282	0.998022
ENSMUSG00000031216	Stard8	868.435	0.0294682	0.0449869	0.655038	0.512443	0.878167	1668.94	0.176712	0.0541595	3.26281	0.00110313	0.0381343	409.938	-0.0456143	0.0537436	-0.848739	0.396026	0.653521	2134.89	0.0106491	0.0512948	0.207606	0.835537	0.957829	694.755	-0.018631	0.0665669	-0.279884	0.779566	0.978848
ENSMUSG00000031217	Efnb1	1248.95	-0.0289774	0.0614751	-0.471368	0.637378	0.924983	1306.56	0.0772487	0.0727859	1.06131	0.288547	0.634426	189.188	0.0118786	0.0854395	0.139029	0.889427	0.956772	479.551	0.043773	0.0765454	0.571856	0.567419	0.861973	442.44	-0.181016	0.069811	-2.59294	0.00951596	0.414591
ENSMUSG00000031220	Awat2	18.2337	0.207238	0.219552	0.943916	0.345212	0.799912	16.5281	-0.179167	0.27489	-0.651775	0.514546	NA	8.51913	-0.474052	0.331968	-1.42801	0.15329	NA	6.99847	-0.306525	0.31292	-0.979563	0.327302	NA	10.5326	-0.189027	0.275455	-0.686235	0.492565	0.928192
ENSMUSG00000031221	Igbp1	1436.43	-0.0669975	0.0336641	-1.99017	0.0465718	0.396537	1874.88	-0.0984344	0.0314057	-3.13429	0.00172273	0.0489594	1744.35	-0.112281	0.030362	-3.6981	0.000217221	0.00700112	1457.65	0.0101539	0.029738	0.341445	0.732769	0.922272	1572.69	0.0189872	0.0276621	0.686397	0.492463	0.928192
ENSMUSG00000031224	Magee2	237.418	0.120929	0.0699162	1.72963	0.0836959	0.509654	330.055	0.143506	0.0574424	2.49827	0.0124803	0.149288	378.944	0.140806	0.0551397	2.55361	0.0106611	0.0861375	169.788	0.019209	0.08897	0.215904	0.829063	0.956444	303.211	0.0341905	0.0635358	0.53813	0.590487	0.950919
ENSMUSG00000031226	Pbdc1	857.324	-0.0832463	0.056622	-1.47021	0.141504	0.607398	890.606	-0.0541366	0.0365759	-1.48012	0.138842	0.46094	619.701	-0.040629	0.0464219	-0.875211	0.381459	0.641856	526.295	0.0872491	0.0536825	1.62528	0.104103	0.470931	586.342	-0.0345753	0.0553278	-0.624918	0.532025	0.938933
ENSMUSG00000031227	Magee1	9706.58	-0.0150608	0.0286474	-0.525729	0.599077	0.9149	9403.37	-0.0171823	0.0372325	-0.461486	0.64445	0.860768	9222.4	0.112518	0.0306078	3.67613	0.000236802	0.00734038	5740.05	0.0617693	0.0259891	2.37674	0.0174666	0.223033	8138.17	0.0559399	0.0245364	2.27987	0.0226153	0.534211
ENSMUSG00000031229	Atrx	2020.88	-0.102147	0.0555623	-1.83843	0.0659995	0.462925	4319.6	0.092291	0.0454158	2.03213	0.0421402	0.264042	5192.73	-0.0317494	0.028702	-1.10618	0.268651	0.534832	10259.6	0.0502547	0.0319038	1.5752	0.115211	0.491586	5173.16	-0.0379456	0.0329443	-1.15181	0.2494	0.863259
ENSMUSG00000031230	Fgf16	NA	NA	NA	NA	NA	NA	NA	NA	NA	NA	NA	NA	NA	NA	NA	NA	NA	NA	8.01924	-0.0837289	0.355838	-0.2353	0.813976	NA	10.3269	-0.288122	0.286263	-1.00649	0.314178	0.88314
ENSMUSG00000031231	Cox7b	6062.87	-0.041469	0.0299944	-1.38256	0.1668	0.639065	7170.76	-0.104135	0.0296203	-3.51567	0.000438643	0.021418	6379.32	-0.137368	0.0335355	-4.09619	4.20002e-05	0.00223634	4711.18	0.0164024	0.0315197	0.520387	0.602794	0.876736	5015.87	0.0103953	0.0283365	0.366851	0.71373	0.970088
ENSMUSG00000031232	Magt1	1602.17	0.0257497	0.0359081	0.7171	0.473312	0.862548	2045.6	0.0109534	0.0439056	0.249475	0.802993	0.930839	1252.03	-0.124339	0.0429211	-2.89692	0.00376852	0.0457148	609.896	-0.104045	0.0433052	-2.40259	0.0162796	0.215826	1577.9	-0.101883	0.0511501	-1.99183	0.0463892	0.616831
ENSMUSG00000031239	Itm2a	1506.36	-0.0060609	0.0623994	-0.0971306	0.922623	0.98965	4191.53	0.0616381	0.0583342	1.05664	0.290677	0.635655	2271.66	-0.132342	0.0380873	-3.47471	0.000511406	0.0121561	1830.34	-0.00677943	0.0660874	-0.102583	0.918294	0.980225	2656.65	0.0552705	0.052474	1.05329	0.292206	0.875836
ENSMUSG00000031241	Tbx22	NA	NA	NA	NA	NA	NA	6.50399	-0.0624766	0.468296	-0.133413	0.893867	NA	NA	NA	NA	NA	NA	NA	18.7134	0.0141829	0.212036	0.0668888	0.94667	NA	NA	NA	NA	NA	NA	NA
ENSMUSG00000031242	2610002M06Rik	1883.95	0.0059206	0.0345164	0.17153	0.863807	0.980963	1947.06	0.0109283	0.0434917	0.251273	0.801603	0.930536	3325.41	-0.0178543	0.0364658	-0.489617	0.624405	0.815112	2666.99	0.0393733	0.0298602	1.31859	0.187307	0.59219	2604.74	0.0302673	0.0317084	0.954552	0.339804	0.894648
ENSMUSG00000031245	Hmgn5	86.9301	-0.232876	0.0985105	-2.36397	0.0180804	0.262877	154.897	-0.054872	0.105822	-0.518528	0.60409	0.840475	272.788	-0.262031	0.077841	-3.36623	0.000762029	0.0158913	290.108	-0.0952632	0.0733945	-1.29796	0.194301	0.599064	221.356	-0.0108838	0.0788952	-0.137953	0.890278	0.9908
ENSMUSG00000031246	Sh3bgrl	2504.7	-0.0279014	0.0554004	-0.503631	0.61452	0.918218	3945.86	0.00606781	0.0483085	0.125605	0.900044	0.96942	2263.78	-0.0919395	0.102557	-0.896474	0.37	0.634006	2259.31	0.0761463	0.0531408	1.43292	0.151882	0.54683	2262.27	-0.188831	0.0539082	-3.50283	0.000460337	0.122904
ENSMUSG00000031250	Tnmd	8.02009	0.423435	0.357964	1.1829	0.23685	NA	62.3954	-0.00645627	0.212786	-0.0303416	0.975795	0.992012	70.0577	-0.3118	0.13174	-2.36679	0.0179432	NA	22.8334	-0.0758886	0.210641	-0.360275	0.718642	NA	32.6096	-0.0696844	0.183123	-0.380533	0.70355	0.967949
ENSMUSG00000031253	Srpx2	81.9885	-0.179061	0.120085	-1.49111	0.135932	0.602294	126.749	-0.259901	0.123858	-2.09838	0.0358719	0.245104	161.449	-0.411187	0.0961063	-4.27846	1.88189e-05	0.0013508	72.983	-0.28658	0.123966	-2.31177	0.0207905	0.24181	109.896	-0.137402	0.124433	-1.10422	0.269496	0.868237
ENSMUSG00000031255	Sytl4	41.9346	0.143328	0.149496	0.95874	0.33769	0.7952	133.43	0.0678613	0.294545	0.230394	0.817786	0.93678	42.2764	-0.204985	0.159197	-1.28761	0.197881	NA	17.6771	-0.266986	0.211839	-1.26033	0.207551	NA	47.9561	-0.0766201	0.154632	-0.495498	0.620248	0.955676
ENSMUSG00000031256	Cstf2	2641.63	-0.0203256	0.0253474	-0.80188	0.422623	0.834107	2916.52	-0.0512812	0.037092	-1.38254	0.166806	0.501239	5481.47	-0.0221659	0.0323266	-0.685687	0.492911	0.725654	5973.68	-0.0210089	0.0308527	-0.680943	0.495907	0.825358	4748.05	-0.0181212	0.0362393	-0.500042	0.617045	0.955227
ENSMUSG00000031258	Xkrx	30.6451	0.184429	0.176169	1.04688	0.295153	0.767629	41.836	0.00953031	0.146175	0.0651979	0.948016	0.982776	70.7615	-0.188871	0.141224	-1.33739	0.181095	NA	66.5005	-0.296739	0.11927	-2.48795	0.0128482	NA	73.5502	0.0122764	0.124529	0.0985829	0.921469	0.993012
ENSMUSG00000031262	Cenpi	49.5639	0.00685039	0.146241	0.0468432	0.962638	0.996312	42.3325	-0.0748651	0.134143	-0.5581	0.576776	0.827811	20.8364	0.129293	0.220032	0.587609	0.556795	NA	16.3118	-0.188521	0.201796	-0.934218	0.350191	NA	25.0903	-0.10922	0.21578	-0.506162	0.612743	0.95458
ENSMUSG00000031264	Btk	26.2272	0.360586	0.218637	1.64925	0.0990969	0.541783	55.7148	-0.0218265	0.138529	-0.157559	0.874804	0.96107	35.2483	-0.0593103	0.176421	-0.336185	0.736731	NA	47.3054	0.0485899	0.13615	0.356886	0.721177	NA	54.5974	-0.0245374	0.148477	-0.16526	0.868739	0.986821
ENSMUSG00000031266	Gla	1239.44	0.0783304	0.0308496	2.5391	0.0111137	0.204169	1132.12	-0.0162684	0.048058	-0.338515	0.734975	0.904398	791.385	-0.0522291	0.0451759	-1.15613	0.247629	0.51352	464.218	0.114591	0.0527361	2.17292	0.0297861	0.277943	724.484	0.0127858	0.0462172	0.276646	0.782052	0.978848
ENSMUSG00000031273	Col4a6	29.0463	-0.292923	0.198324	-1.47699	0.139678	0.606836	95.7255	0.0366896	0.130887	0.280315	0.779236	0.923064	95.6093	0.0716304	0.113722	0.629874	0.528777	NA	63.3476	0.11337	0.111947	1.01272	0.311196	NA	172.171	0.0482554	0.102243	0.471967	0.63695	0.958211
ENSMUSG00000031274	Col4a5	183.367	0.031247	0.0776758	0.402275	0.687482	0.942523	346.61	0.09192	0.087983	1.04475	0.29614	0.639918	489.682	0.0445531	0.0704758	0.632176	0.527272	0.75188	182.895	0.0320073	0.0752126	0.425558	0.67043	0.900331	639.934	-0.000389339	0.0586566	-0.00663761	0.994704	0.999531
ENSMUSG00000031278	Acsl4	3166.49	-0.0574488	0.0385396	-1.49064	0.136055	0.602524	2830.74	-0.0376342	0.0517433	-0.727327	0.467026	0.76368	2154.81	0.00846087	0.0543643	0.155633	0.876322	0.951163	3443.06	0.0596298	0.0315096	1.89243	0.0584331	0.377604	1712.96	-0.0514217	0.03878	-1.32598	0.184845	0.823497
ENSMUSG00000031283	Chrdl1	364.405	-0.0442696	0.0685372	-0.64592	0.518331	0.881047	1190.7	0.121732	0.0663498	1.83469	0.0665511	0.331446	112.801	-0.127213	0.0964151	-1.31943	0.187025	0.442188	946.217	-0.0702352	0.0627585	-1.11913	0.263083	0.666132	546.277	-0.102785	0.113996	-0.901651	0.367242	0.900618
ENSMUSG00000031284	Pak3	1906.93	-0.149146	0.049684	-3.00189	0.0026831	0.0876528	2540.48	-0.172167	0.0533915	-3.22462	0.00126139	0.0410202	5820.6	-0.0178036	0.0355627	-0.500624	0.616635	0.810409	4739.17	-0.0201501	0.0351273	-0.573632	0.566217	0.861508	5343.04	-0.0125514	0.0395552	-0.317314	0.751006	0.975098
ENSMUSG00000031285	Dcx	458.224	-0.00830671	0.0716893	-0.115871	0.907755	0.988196	298.491	-0.0531151	0.065639	-0.8092	0.4184	0.731165	872.365	-0.000547383	0.0515389	-0.0106208	0.991526	0.996964	2586.82	-0.0768642	0.0495917	-1.54994	0.121156	0.501485	813.835	-0.0761881	0.0540549	-1.40946	0.1587	0.800294
ENSMUSG00000031286	Glt28d2	10.1918	0.0559225	0.27923	0.200274	0.841266	NA	30.2877	-0.0963477	0.265624	-0.362721	0.716813	0.895706	13.3394	-0.274609	0.279248	-0.983391	0.325415	NA	11.548	0.203734	0.267736	0.760951	0.446686	NA	9.45267	-0.400898	0.37227	-1.0769	0.281524	0.872432
ENSMUSG00000031289	Il13ra2	NA	NA	NA	NA	NA	NA	23.8284	-0.308468	0.279239	-1.10467	0.269301	0.616493	NA	NA	NA	NA	NA	NA	5.70588	-0.34107	0.417203	-0.817517	0.413633	NA	NA	NA	NA	NA	NA	NA
ENSMUSG00000031290	Lrch2	267.436	-0.00565466	0.0861557	-0.065633	0.94767	0.994959	350.905	-0.0261198	0.0685374	-0.381103	0.703127	0.890133	733.146	-0.0441208	0.0611402	-0.721632	0.470521	0.711642	1114.14	0.0527083	0.0335126	1.57279	0.115767	0.491586	599.835	-0.103644	0.0574427	-1.80431	0.0711832	0.674628
ENSMUSG00000031292	Cdkl5	349.85	-0.189489	0.0644805	-2.9387	0.00329593	0.0984255	711.874	-0.0293818	0.0475583	-0.617806	0.536703	0.807097	2497.18	0.0162253	0.0387068	0.419184	0.675082	0.84447	10753.6	0.0140883	0.0451285	0.312182	0.754902	0.929943	2059.07	-0.0191498	0.0409857	-0.467232	0.640334	0.958577
ENSMUSG00000031293	Rs1	NA	NA	NA	NA	NA	NA	7.06815	0.039875	0.371959	0.107203	0.914628	NA	18.5844	-0.0588659	0.240067	-0.245206	0.806297	NA	9.04812	-0.287245	0.38076	-0.7544	0.450609	NA	16.6164	-0.14065	0.234422	-0.599984	0.548517	0.9415
ENSMUSG00000031294	D630029K05Rik	NA	NA	NA	NA	NA	NA	NA	NA	NA	NA	NA	NA	NA	NA	NA	NA	NA	NA	5.42807	-0.434783	0.41897	-1.03774	0.29939	NA	NA	NA	NA	NA	NA	NA
ENSMUSG00000031295	Phka2	1103.5	0.0614179	0.040337	1.52262	0.127854	0.590589	1583.32	-0.0709454	0.0401062	-1.76894	0.0769043	0.353567	1200.22	0.0395657	0.0462526	0.855426	0.392315	0.650454	2518.27	-0.0534634	0.0596495	-0.896293	0.370096	0.748146	1097.33	-0.0205743	0.0530414	-0.387892	0.698096	0.967163
ENSMUSG00000031297	Slc7a3	372.935	0.520165	0.0962991	5.40156	6.60636e-08	2.40601e-05	176.535	0.399363	0.140918	2.83401	0.00459675	0.0862481	498.734	0.291632	0.191026	1.52666	0.126845	0.356626	378.169	0.671443	0.239115	2.80804	0.00498448	0.122301	327.594	0.0491774	0.128342	0.383175	0.70159	0.967916
ENSMUSG00000031298	Adgrg2	2325.38	0.015261	0.035781	0.426513	0.669734	0.935294	3032.03	-0.00846943	0.0440124	-0.192433	0.847403	0.948831	446.274	-0.0195118	0.146262	-0.133403	0.893874	0.95819	50.4276	-0.181369	0.122279	-1.48324	0.138012	NA	153.447	0.12344	0.0801463	1.54019	0.123515	0.762766
ENSMUSG00000031299	Pdha1	12232.3	-0.000103511	0.0226886	-0.00456227	0.99636	0.99931	12790.1	-0.0276262	0.0271815	-1.01636	0.309458	0.650891	10384.3	-0.0682162	0.0275566	-2.4755	0.0133051	0.0983274	9716.65	0.00925756	0.0217834	0.424982	0.67085	0.900331	8510.96	0.00913522	0.0227044	0.402355	0.687422	0.964829
ENSMUSG00000031302	Nlgn3	799.586	0.0154835	0.0500952	0.30908	0.75726	0.958652	705.932	0.0311563	0.0506799	0.614766	0.538709	0.808064	1237.58	0.0902365	0.0536886	1.68074	0.0928137	0.298327	1997.58	0.079558	0.033312	2.38827	0.0169279	0.219191	1229.91	0.00965068	0.0335978	0.287241	0.773928	0.977697
ENSMUSG00000031303	Map3k15	46.887	0.167796	0.14159	1.18509	0.235982	0.715549	60.0829	0.111127	0.126937	0.87545	0.381329	0.70638	57.1617	0.0272322	0.159537	0.170696	0.864463	NA	96.2996	0.29816	0.0965048	3.08959	0.00200436	0.0869689	80.0898	0.0512974	0.123209	0.416346	0.677157	0.963226
ENSMUSG00000031304	Il2rg	36.6815	0.156202	0.168133	0.92904	0.352868	0.803805	40.6715	0.183271	0.1787	1.02558	0.305089	0.647258	20.4344	-0.0805347	0.232957	-0.345707	0.729563	NA	14.5679	-0.173096	0.221779	-0.780488	0.435103	NA	21.2727	0.0992841	0.211454	0.469529	0.638691	0.958389
ENSMUSG00000031309	Rps6ka3	7268.9	-0.074144	0.0444467	-1.66816	0.0952849	0.535854	10449	-0.0891723	0.0367106	-2.42906	0.0151381	0.163542	1744.71	-0.0847726	0.0353226	-2.39996	0.016397	0.11171	3821.24	-0.0378723	0.0268563	-1.41019	0.158485	0.553597	1610.43	-0.0531124	0.0406784	-1.30567	0.191666	0.83111
ENSMUSG00000031310	Zmym3	4077.18	0.0532586	0.0275754	1.93138	0.0534357	0.42346	4044.35	0.02574	0.0322043	0.799272	0.424133	0.736318	4751.33	0.0883836	0.0277297	3.18733	0.00143594	0.0242158	6691.86	0.0254557	0.0321654	0.791402	0.428709	0.785648	4363.19	0.0104797	0.0269888	0.388298	0.697795	0.966944
ENSMUSG00000031311	Nono	5570.28	0.0354413	0.0232791	1.52245	0.127897	0.590589	5774.26	0.0339546	0.0240464	1.41204	0.157937	0.488477	4028.32	-0.0145619	0.0304477	-0.47826	0.632465	0.819732	4522.07	0.0391259	0.0227507	1.71977	0.0854748	0.436883	3843.24	-0.00607138	0.0219261	-0.276902	0.781855	0.978848
ENSMUSG00000031312	Itgb1bp2	8.65345	0.147382	0.310215	0.475097	0.634718	NA	7.69206	0.287296	0.341847	0.840422	0.400672	NA	12.5106	-0.0385506	0.272044	-0.141707	0.887311	NA	26.4921	0.163096	0.160188	1.01815	0.308607	NA	13.0731	0.0939522	0.272476	0.34481	0.730238	0.973054
ENSMUSG00000031314	Taf1	3245.47	-0.0771739	0.0424969	-1.81599	0.069372	0.475333	4202.22	-0.0464374	0.0248066	-1.87197	0.0612102	0.317868	3641.94	-0.0305523	0.0287514	-1.06264	0.287947	0.554799	3916.7	0.0360636	0.0265423	1.35873	0.174234	0.574095	3424.98	-0.0254707	0.0300303	-0.848166	0.396346	0.905614
ENSMUSG00000031320	Rps4x	10745.5	-0.00344272	0.0317561	-0.108411	0.913669	0.988709	13509.6	-0.052924	0.0421351	-1.25606	0.209096	0.55591	8128.73	-0.0437618	0.0255094	-1.71551	0.086251	0.286372	6473.43	0.065963	0.0508811	1.29642	0.194832	0.599632	8227.28	-0.0142905	0.0331308	-0.431335	0.666225	0.961477
ENSMUSG00000031323	Dmrtc1a	110.199	-0.22965	0.090635	-2.53379	0.0112837	0.205388	82.2946	-0.0119558	0.105262	-0.113581	0.90957	0.972242	90.3409	0.0768757	0.103822	0.740458	0.459022	NA	163.994	0.117601	0.0762369	1.54257	0.122934	0.503758	111.181	-0.137648	0.0921986	-1.49295	0.13545	0.777046
ENSMUSG00000031325	4930519F16Rik	5.99155	-0.255356	0.435059	-0.586945	0.557241	NA	6.60981	0.0851949	0.406463	0.209601	0.833979	NA	10.0536	0.0663107	0.329661	0.201148	0.840583	NA	7.60726	0.371296	0.327947	1.13218	0.257557	NA	14.9635	0.26241	0.300873	0.872165	0.383119	0.903758
ENSMUSG00000031327	Chic1	502.943	-0.109742	0.0474028	-2.3151	0.0206072	0.279201	1019.41	-0.0376759	0.0612615	-0.615	0.538555	0.808064	2864.27	-0.0865231	0.0454446	-1.90393	0.0569198	0.2281	1933.96	0.00603697	0.0296507	0.203603	0.838664	0.958868	2768.9	-0.00844794	0.041815	-0.202031	0.839892	0.982574
ENSMUSG00000031328	Flna	7977.95	0.107368	0.0365846	2.9348	0.00333767	0.099318	8472.86	0.141949	0.0736151	1.92825	0.0538235	0.2971	4197.14	0.0690574	0.0620948	1.11213	0.266083	0.532493	5906.5	-0.0283213	0.045592	-0.621189	0.534475	0.845682	5145.27	0.0157189	0.0383397	0.409989	0.681814	0.963815
ENSMUSG00000031329	Tsx	NA	NA	NA	NA	NA	NA	5.34114	0.290258	0.402886	0.720448	0.471249	NA	NA	NA	NA	NA	NA	NA	4.82439	0.1934	0.397372	0.486698	0.626472	NA	NA	NA	NA	NA	NA	NA
ENSMUSG00000031333	Abcb7	1128.57	-0.153647	0.0592453	-2.59341	0.00950301	0.184477	1876.93	-0.0369734	0.042574	-0.868451	0.385147	0.709568	2355.79	-0.0435949	0.0365747	-1.19194	0.233285	0.498574	1596.94	0.00982657	0.0391319	0.251114	0.801726	0.946237	1984.13	-0.00819005	0.037011	-0.221287	0.824869	0.982574
ENSMUSG00000031337	Mtm1	696.807	0.0308103	0.0466152	0.66095	0.508644	0.877185	658.474	0.104463	0.0439811	2.37518	0.0175402	0.175729	513.686	-0.0716263	0.0489549	-1.46311	0.143438	0.38343	382.339	0.0183212	0.0504938	0.362841	0.716724	0.916671	467.628	0.0335413	0.0551649	0.608019	0.543175	0.941361
ENSMUSG00000031340	Gabre	63.4001	0.143212	0.119803	1.1954	0.23193	0.709978	60.4128	0.2715	0.149964	1.81044	0.0702281	0.340584	219.68	0.105221	0.074612	1.41024	0.158468	0.405225	9.12198	0.416338	0.28714	1.44995	0.147074	NA	124.705	-0.112799	0.0848043	-1.33011	0.183482	0.822417
ENSMUSG00000031342	Gpm6b	8485.02	0.0219826	0.0329981	0.666178	0.505298	0.87621	18297.2	0.0244468	0.0498698	0.490212	0.623984	0.851297	28215	-0.0801357	0.0424621	-1.88723	0.0591293	0.233073	36206.4	-0.0258291	0.0244151	-1.05792	0.290094	0.688954	31853.4	-0.0941216	0.0360587	-2.61023	0.00904802	0.408894
ENSMUSG00000031343	Gabra3	747.527	0.263439	0.0726983	3.62373	0.000290381	0.0190775	683.06	0.0505775	0.0702345	0.720123	0.471449	0.766647	5121.24	-0.0653381	0.0398791	-1.63841	0.101337	0.313022	6648.84	0.0426829	0.0285171	1.49675	0.134459	0.521726	5797.69	0.00214686	0.0348174	0.0616605	0.950833	0.996109
ENSMUSG00000031344	Gabrq	8.09982	0.424016	0.35117	1.20744	0.227264	NA	14.4024	0.403313	0.303919	1.32704	0.184494	NA	844.246	-0.00924643	0.0543315	-0.170185	0.864864	0.945285	38.6674	0.277026	0.141212	1.96178	0.049788	NA	414.91	0.0193248	0.0547579	0.352914	0.724153	0.971169
ENSMUSG00000031347	Cetn2	1284.13	-0.061225	0.0383354	-1.59709	0.110246	0.565516	1342.81	-0.0837642	0.0463972	-1.80537	0.0710161	0.341488	776.6	-0.0966165	0.0506202	-1.90865	0.0563068	0.226758	908.896	0.0909714	0.0582183	1.56259	0.118149	0.49662	722.987	-0.0349139	0.0510652	-0.683711	0.494158	0.92862
ENSMUSG00000031349	Nsdhl	3868	-0.0241982	0.0408023	-0.59306	0.553141	0.898979	2820.2	-0.0782489	0.0426417	-1.83503	0.0665005	0.331446	1617.93	-0.0806722	0.040705	-1.98187	0.0474933	0.205199	902.867	-0.0376364	0.0409328	-0.919466	0.357852	0.742137	1457.08	-0.0319116	0.0514856	-0.619817	0.535378	0.939315
ENSMUSG00000031351	Zfp185	45.6558	0.152707	0.152546	1.00106	0.3168	0.784415	127.914	-0.0158775	0.095499	-0.166259	0.867953	0.957963	44.4849	0.184409	0.211757	0.87085	0.383836	NA	84.7568	0.142145	0.131276	1.0828	0.278896	0.681303	61.3449	-0.15574	0.126013	-1.2359	0.216495	0.843037
ENSMUSG00000031352	Hccs	950.987	0.036564	0.041845	0.873798	0.382228	0.816209	1055.82	0.0106127	0.0427745	0.248109	0.80405	0.931211	1206.96	-0.0850779	0.0459461	-1.85169	0.0640702	0.242744	957.423	-0.0284394	0.037533	-0.757719	0.44862	0.797418	1021.54	0.0244349	0.0409855	0.596184	0.551052	0.9415
ENSMUSG00000031353	Rbbp7	5223.91	0.00999952	0.0270723	0.369364	0.711856	0.948368	6164.52	0.0410862	0.0196781	2.08792	0.0368055	0.248211	3547.12	-0.00946136	0.0284148	-0.332974	0.739154	0.880775	4791.8	0.0787709	0.0370865	2.12398	0.0336721	0.295849	3557.23	0.0404957	0.0274114	1.47733	0.139587	0.781253
ENSMUSG00000031355	Arhgap6	128.686	0.0794596	0.0949457	0.836895	0.402652	0.824044	129.112	-0.0889517	0.078253	-1.13672	0.255656	0.604601	332.32	-0.0189047	0.0808937	-0.233698	0.81522	0.922911	208.448	0.204617	0.151967	1.34646	0.178155	0.579321	673.443	-0.10424	0.0506942	-2.05626	0.0397574	0.589426
ENSMUSG00000031357	Syap1	1437.46	0.0279337	0.0399778	0.69873	0.484721	0.866695	1620.39	-0.0106538	0.0367641	-0.289789	0.771977	0.920049	1001.07	-0.0845309	0.0535237	-1.57932	0.114263	0.336699	1167.99	0.0544915	0.0396774	1.37336	0.169639	0.568575	924.549	-0.0271234	0.0411125	-0.659737	0.509423	0.933768
ENSMUSG00000031358	Msl3	1005.54	0.0499224	0.0344925	1.44734	0.147801	0.618256	1203.98	-0.00385324	0.0304027	-0.12674	0.899146	0.969186	825.26	-0.0550083	0.0401577	-1.36981	0.170747	0.42311	848.858	-0.0303486	0.0328822	-0.92295	0.356033	0.740717	815.754	-0.0119938	0.0372834	-0.321692	0.747686	0.975098
ENSMUSG00000031360	Ctps2	2407.17	-0.0155586	0.0271845	-0.572333	0.567096	0.903299	2601.46	-0.0600989	0.030819	-1.95006	0.051169	0.290826	2138.55	0.00419485	0.0291783	0.143766	0.885685	0.954955	2206.19	-0.0107955	0.0362357	-0.297925	0.76576	0.933375	1758.22	0.00602816	0.0310657	0.194046	0.84614	0.98343
ENSMUSG00000031364	Grpr	15.0721	-0.283486	0.273984	-1.03468	0.300818	0.773063	17.5669	0.0319952	0.215158	0.148706	0.881786	NA	60.4181	-0.308984	0.133762	-2.30994	0.0208913	NA	29.0495	0.00847269	0.159252	0.053203	0.95757	NA	65.204	-0.171964	0.142774	-1.20445	0.228417	0.851218
ENSMUSG00000031365	Zfp275	1725.24	0.0122847	0.0332614	0.369337	0.711876	0.948368	1880.9	-0.0173669	0.0412482	-0.421034	0.673731	0.876469	1753.62	0.0775916	0.0314114	2.47018	0.0135047	0.0992941	1711.14	-0.0436204	0.0378407	-1.15274	0.249018	0.652761	1756.25	-0.016448	0.0340169	-0.483524	0.628724	0.957901
ENSMUSG00000031367	Ap1s2	5065.77	-0.0532457	0.0373378	-1.42605	0.153853	0.625084	5357	-0.095958	0.0382292	-2.51007	0.0120707	0.147237	4758.9	-0.10731	0.0523332	-2.05052	0.0403136	0.187928	1215.36	-0.0589827	0.0519842	-1.13463	0.256532	0.659523	3345.28	-0.0162769	0.0322918	-0.504056	0.614222	0.95458
ENSMUSG00000031370	Zrsr2	1573.56	0.00455245	0.0353866	0.128649	0.897635	0.987086	1709.87	0.0333528	0.032806	1.01667	0.309312	0.65079	1525.19	0.00745388	0.0433752	0.171846	0.863558	0.944787	1543.75	0.0229453	0.042244	0.543161	0.587019	0.868594	1380.15	0.0331105	0.0355932	0.930247	0.352243	0.897069
ENSMUSG00000031371	Haus7	345.056	-0.0613463	0.0564374	-1.08698	0.277046	0.753099	451.324	-0.0133884	0.0573272	-0.233544	0.815339	0.935509	312.774	-0.0136649	0.0694143	-0.19686	0.843937	0.935919	174.62	0.0587605	0.0736888	0.797414	0.42521	0.78468	340.656	0.110149	0.0518875	2.12284	0.0337669	0.563739
ENSMUSG00000031373	Car5b	326.358	0.0684947	0.074685	0.917114	0.359083	0.80766	429.104	-0.0430973	0.0502222	-0.858133	0.390819	0.714318	545.014	-0.0209925	0.0739411	-0.283909	0.77648	0.900848	144.247	-0.0386503	0.0781159	-0.494781	0.620755	0.882002	212.8	-0.10775	0.0692918	-1.55501	0.119943	0.75984
ENSMUSG00000031374	Zfp92	42.6628	0.0638988	0.14043	0.455022	0.649093	0.928936	40.3922	0.0127204	0.218498	0.0582175	0.953575	0.985494	216.066	0.125352	0.0820444	1.52785	0.12655	0.356335	119.856	0.176135	0.0875021	2.01292	0.0441225	0.331627	235.584	-0.00273475	0.0680684	-0.0401765	0.967952	0.998022
ENSMUSG00000031375	Bgn	2605.98	0.075029	0.0492915	1.52215	0.127972	0.590609	4074.61	0.0747229	0.0627636	1.19054	0.233833	0.581949	613.513	-0.135021	0.0783739	-1.72278	0.0849281	0.283574	400.935	-0.0391031	0.0856701	-0.456438	0.648075	0.894889	1713.59	-0.0508825	0.0790533	-0.643648	0.519804	0.936459
ENSMUSG00000031376	Atp2b3	3458.24	-0.0866483	0.0343599	-2.52178	0.0116761	0.210342	3694.05	-0.12646	0.0573544	-2.20488	0.0274622	0.21841	7951.89	0.0832972	0.0402129	2.0714	0.0383211	0.182369	5444.72	-0.0130226	0.0565196	-0.230409	0.817774	0.952453	6880.69	0.0433794	0.0400476	1.0832	0.278721	0.872432
ENSMUSG00000031377	Bmx	94.0013	0.0066692	0.103582	0.064386	0.948663	0.994959	100.707	0.269543	0.135207	1.99356	0.0462003	0.276345	62.1384	-0.353146	0.134146	-2.63256	0.00847447	NA	52.2395	-0.157059	0.144709	-1.08534	0.277769	NA	79.1942	0.0117572	0.114659	0.102541	0.918327	0.992816
ENSMUSG00000031378	Abcd1	750.759	0.11659	0.0454202	2.56693	0.0102604	0.194669	904.982	0.170375	0.0600333	2.83801	0.00453961	0.0856193	675.891	0.0964009	0.0457409	2.10754	0.0350704	0.17347	755.478	-0.0421748	0.0397599	-1.06074	0.288809	0.688954	810.057	-0.0533093	0.0487282	-1.09401	0.27395	0.869988
ENSMUSG00000031379	Pir	1191.21	-0.00219484	0.0407289	-0.053889	0.957024	0.996272	977.229	-0.0616737	0.0408016	-1.51155	0.130648	0.450112	216.081	-0.0616122	0.0676899	-0.910212	0.362711	0.627642	187.089	0.0533203	0.0671187	0.794418	0.426952	0.78468	205.984	0.0570033	0.0741811	0.768434	0.442229	0.91841
ENSMUSG00000031380	Figf	157.181	-0.0684716	0.0796824	-0.859307	0.390171	0.81878	128.675	0.221055	0.0872536	2.53348	0.0112935	0.142139	36.0792	0.116805	0.167179	0.698684	0.48475	NA	92.7302	0.0772394	0.106609	0.724511	0.468752	0.809366	45.7204	0.125859	0.142582	0.882712	0.377392	0.902673
ENSMUSG00000031381	Piga	211.394	0.011195	0.0699254	0.160099	0.872803	0.982336	362.533	-0.0687594	0.0614792	-1.11842	0.263389	0.610689	918.257	-0.0626708	0.0575601	-1.08879	0.276247	0.54313	404.071	0.00229532	0.0582059	0.0394344	0.968544	0.993328	958.279	0.0666466	0.0461383	1.4445	0.1486	0.791933
ENSMUSG00000031382	Asb11	6.49641	0.169679	0.431524	0.393208	0.694166	NA	31.9721	-0.178278	0.178118	-1.0009	0.316876	0.656824	NA	NA	NA	NA	NA	NA	170.284	0.158159	0.115381	1.37076	0.170451	0.569363	NA	NA	NA	NA	NA	NA
ENSMUSG00000031383	Dusp9	NA	NA	NA	NA	NA	NA	NA	NA	NA	NA	NA	NA	25.872	0.242616	0.208587	1.16314	0.244772	NA	40.6101	0.0703171	0.142507	0.493428	0.62171	NA	29.6797	0.0688279	0.176514	0.389928	0.69659	0.966584
ENSMUSG00000031385	Plxnb3	1693.45	0.0779019	0.0548411	1.4205	0.155462	0.627701	3306.99	0.168953	0.0886853	1.90508	0.0567692	0.30708	4234.79	0.0258513	0.0444345	0.581785	0.560712	0.775238	1430.08	-0.210419	0.0676993	-3.10814	0.00188267	0.0834468	4047.93	0.0445457	0.0398027	1.11916	0.26307	0.867182
ENSMUSG00000031386	Hcfc1	6164.16	0.0353423	0.0312732	1.13011	0.258428	0.736964	6298.02	-0.00783893	0.0404794	-0.193652	0.846448	0.948178	5562.32	0.106682	0.0258402	4.12851	3.65125e-05	0.00206248	6173.66	-0.0472406	0.0474488	-0.995612	0.319439	0.714625	5778.91	-0.0147206	0.0362686	-0.405876	0.684834	0.964692
ENSMUSG00000031387	Renbp	145.404	-0.000975612	0.0850622	-0.0114694	0.990849	0.998565	242.054	0.0266143	0.0621069	0.428524	0.66827	0.874541	166.371	-0.0804602	0.0797614	-1.00876	0.313089	0.579788	115.543	-0.0784596	0.0792267	-0.990318	0.322019	0.716991	213.48	-0.0416877	0.0692793	-0.601734	0.547351	0.9415
ENSMUSG00000031388	Naa10	428.093	-0.0863078	0.0565746	-1.52556	0.12712	0.589742	461.79	0.0643441	0.066773	0.963626	0.335234	0.670671	423.61	0.00675366	0.0514226	0.131336	0.895509	0.958357	481.837	0.00299923	0.0452388	0.0662978	0.947141	0.988276	409.662	0.0171165	0.0558395	0.306531	0.759201	0.975242
ENSMUSG00000031389	Arhgap4	138.653	0.0614342	0.0928582	0.661591	0.508233	0.87709	203.273	0.113645	0.0915456	1.24141	0.214455	0.560817	157.697	0.124728	0.089332	1.39623	0.162646	0.410674	204.798	-0.0214452	0.0594	-0.361031	0.718077	0.917152	188.189	-0.00255048	0.07758	-0.0328755	0.973774	0.998022
ENSMUSG00000031391	L1cam	33274.5	0.0588126	0.035189	1.67134	0.0946554	0.534827	22186.3	0.0195727	0.0500265	0.391246	0.695615	0.887108	8480.02	0.207853	0.0349989	5.93885	2.87032e-09	2.66366e-06	7462.55	0.0382382	0.0476896	0.801814	0.422661	0.7829	5926.76	0.0688627	0.0291623	2.36136	0.0182079	0.489
ENSMUSG00000031392	Irak1	2660.38	0.0525975	0.0275208	1.91119	0.0559805	0.432611	2801.22	0.0745882	0.0395978	1.88364	0.0596131	0.314402	2395.76	0.0121279	0.0256102	0.473557	0.635816	0.821843	2456.92	0.00707799	0.0341982	0.206969	0.836034	0.958	2252.16	-0.031092	0.0275697	-1.12776	0.259421	0.866373
ENSMUSG00000031393	Mecp2	4052.66	0.0394029	0.0348844	1.12953	0.258676	0.736964	4783.08	0.022698	0.0316425	0.717326	0.473173	0.767285	6119.93	0.0516766	0.0252599	2.0458	0.0407761	0.189193	6800.77	-0.0230004	0.0378806	-0.60718	0.543732	0.850429	6056.55	-0.024246	0.0324436	-0.747328	0.454866	0.923023
ENSMUSG00000031394	Opn1mw	10.4049	-0.0337139	0.318802	-0.105752	0.915779	NA	11.601	-0.372148	0.262987	-1.41508	0.157045	NA	9.72085	0.0277731	0.315661	0.087984	0.929889	NA	10.3057	0.175375	0.266354	0.658429	0.510262	NA	8.53241	-0.307439	0.333801	-0.921024	0.357038	0.897838
ENSMUSG00000031398	Plxna3	1737.86	-0.00415964	0.0494364	-0.0841412	0.932944	0.992212	1515.95	0.0200121	0.0496555	0.403018	0.686935	0.882563	1708.41	0.199628	0.0532498	3.7489	0.000177611	0.00610229	1863.08	-0.0694544	0.0552301	-1.25755	0.208556	0.614867	1781.15	-0.0449795	0.0448969	-1.00184	0.316421	0.884458
ENSMUSG00000031399	Fam3a	1123.47	-0.00514768	0.0309301	-0.166429	0.867819	0.981175	1083.37	0.0271296	0.036136	0.750765	0.452794	0.755554	538.893	-9.34445e-05	0.0455596	-0.00205104	0.998364	0.999983	672.908	0.0702234	0.0421539	1.66588	0.0957369	0.457845	573.654	-0.00322529	0.0489933	-0.0658313	0.947512	0.995975
ENSMUSG00000031400	G6pdx	2595.41	-0.0220476	0.0258426	-0.853147	0.393578	0.820581	2594.76	-0.0155375	0.0270432	-0.574542	0.565601	0.821959	2631.18	-0.0265786	0.0345872	-0.768452	0.442219	0.690998	1180.65	-0.0782107	0.0340146	-2.29932	0.0214865	0.244759	2398.42	-0.0463056	0.0265741	-1.74251	0.0814193	0.698612
ENSMUSG00000031402	Mpp1	3273.21	-0.0472199	0.0275975	-1.71102	0.0870778	0.51676	3186.91	-0.0571076	0.0260449	-2.19266	0.0283319	0.221521	1905.15	-0.0694744	0.0387619	-1.79234	0.0730793	0.260122	1492.32	-0.0234599	0.0273251	-0.858549	0.390589	0.763781	1772.77	0.0235564	0.0274026	0.85964	0.389988	0.90528
ENSMUSG00000031403	Dkc1	986.672	-0.0262029	0.0354864	-0.738393	0.460276	0.857169	1033.76	0.0156547	0.036254	0.431807	0.665882	0.873277	1015.84	-0.0347055	0.0376632	-0.921469	0.356806	0.62243	1052.73	0.00952118	0.0329964	0.288552	0.772924	0.936461	920.285	-0.0540119	0.0419862	-1.28642	0.198297	0.835426
ENSMUSG00000031409	Tceal6	333.396	-0.123903	0.0796098	-1.55637	0.119619	0.574589	493.58	-0.274413	0.0454526	-6.03734	1.56677e-09	8.59375e-07	1846.83	-0.0553719	0.0479795	-1.15407	0.24847	0.514263	2461.76	0.0426651	0.0407134	1.04794	0.294668	0.691726	1494.63	0.0544795	0.0426634	1.27696	0.201617	0.837278
ENSMUSG00000031410	Nxf7	NA	NA	NA	NA	NA	NA	NA	NA	NA	NA	NA	NA	NA	NA	NA	NA	NA	NA	175.226	-0.147047	0.108624	-1.35372	0.175824	0.575526	NA	NA	NA	NA	NA	NA
ENSMUSG00000031422	Morf4l2	10317	0.0312114	0.0272568	1.14509	0.252174	0.729649	8746.36	-0.0373719	0.040342	-0.926377	0.35425	0.687618	6782.23	0.0249949	0.0371533	0.672749	0.501107	0.731586	7309.13	0.128999	0.0348558	3.70093	0.000214811	0.023765	5964.88	0.0213542	0.0296734	0.719642	0.471745	0.927165
ENSMUSG00000031425	Plp1	16275.1	0.0338889	0.0254611	1.33101	0.183187	0.660574	67174.1	-0.0736889	0.103701	-0.710589	0.477339	0.770653	212223	-0.0698646	0.0443655	-1.57475	0.115314	0.33849	43423.9	-0.150805	0.0423943	-3.5572	0.000374823	0.0328065	234369	-0.025092	0.0352488	-0.711853	0.476556	0.927165
ENSMUSG00000031428	Zcchc18	10902.4	0.0722481	0.0228894	3.1564	0.00159732	0.0627354	8298.42	0.011633	0.0380597	0.30565	0.759871	0.916304	13037.2	0.109702	0.0309843	3.54057	0.000399264	0.0102312	9674.13	0.139401	0.0265751	5.24554	1.55828e-07	0.000195904	12294.8	0.0769184	0.0255948	3.00523	0.0026538	0.26736
ENSMUSG00000031429	Psmd10	694.156	-0.0199199	0.0399838	-0.498199	0.618344	0.919216	718.761	-0.0816284	0.0360167	-2.2664	0.0234267	0.203101	606.291	-0.096702	0.0452908	-2.13514	0.0327498	0.167023	424.238	0.0365688	0.0515353	0.709588	0.47796	0.812974	543.654	0.00234255	0.0450905	0.0519522	0.958567	0.996895
ENSMUSG00000031431	Tsc22d3	6417.52	0.0139479	0.0371609	0.375339	0.707408	0.947952	7985.79	0.0294424	0.138993	0.211827	0.832242	0.944057	5736.54	1.94981e-05	0.0738458	0.000264038	0.999789	0.999983	2298.59	0.00578603	0.116059	0.0498541	0.960239	0.991141	6082.34	0.0848064	0.0939112	0.903049	0.3665	0.90059
ENSMUSG00000031432	Prps1	2314.81	-0.0471602	0.0309624	-1.52314	0.127723	0.590435	2221.49	-0.0832162	0.0320485	-2.59657	0.00941588	0.128048	2111.21	-0.0269793	0.0411429	-0.655747	0.511987	0.740245	2339.81	0.00826444	0.0279975	0.295185	0.767853	0.93429	1943.35	0.0139865	0.0299886	0.466393	0.640934	0.958577
ENSMUSG00000031433	Rbm41	231.875	-0.192704	0.0868866	-2.21788	0.0265631	0.312728	418.622	-0.072578	0.0505407	-1.43603	0.150994	0.479006	261.523	-0.105662	0.0741365	-1.42523	0.154091	0.398873	359.316	-0.0231538	0.048884	-0.473648	0.635751	0.889479	238.431	-0.0512975	0.0646857	-0.793027	0.427762	0.913119
ENSMUSG00000031434	Morc4	474.179	-0.00849493	0.0541174	-0.156972	0.875267	0.982896	485.571	0.0863503	0.056006	1.5418	0.123121	0.438424	231.06	-0.0235119	0.0845736	-0.278005	0.781008	0.903067	184.78	0.0573445	0.0712356	0.804997	0.420821	0.78183	224.978	0.078438	0.0707284	1.109	0.267429	0.867711
ENSMUSG00000031438	Rnf128	289.812	-0.131405	0.0618328	-2.12516	0.0335731	0.346957	558.993	-0.152039	0.0535749	-2.83788	0.00454145	0.0856193	1017.53	-0.0452851	0.0397999	-1.13782	0.255195	0.522062	510.86	0.0852251	0.0534872	1.59337	0.111076	0.48472	938.861	-0.0352746	0.0470818	-0.749218	0.453726	0.92286
ENSMUSG00000031441	Atp11a	24373.4	0.0147416	0.0340514	0.432921	0.665072	0.934246	40356.6	-0.0451169	0.0412887	-1.09272	0.274518	0.620946	6762.02	-0.0456982	0.0368744	-1.23929	0.215237	0.477846	3819.32	-0.136256	0.0447342	-3.0459	0.00231983	0.0903689	6530.28	-0.0807505	0.0453235	-1.78165	0.0748066	0.68328
ENSMUSG00000031442	Mcf2l	6138.35	0.0422813	0.0415552	1.01747	0.308928	0.779498	5930.41	-0.0233374	0.0456031	-0.51175	0.608826	0.843338	6504.46	0.0750796	0.0338328	2.21914	0.0264774	0.147574	8552.6	-0.0240415	0.0374858	-0.641349	0.521296	0.839049	6299.15	-0.00747237	0.0304903	-0.245073	0.8064	0.981329
ENSMUSG00000031446	Cul4a	3736.8	0.0281358	0.0268491	1.04792	0.294674	0.767629	3585.48	-0.00281549	0.0200662	-0.14031	0.888415	0.966353	2539.87	0.0153734	0.0272845	0.563447	0.573131	0.783745	2924.94	-0.00532483	0.0256021	-0.207984	0.835241	0.957719	2410.54	0.0177932	0.0288204	0.617383	0.536982	0.939706
ENSMUSG00000031447	Lamp1	20946.1	0.00833225	0.020725	0.402039	0.687656	0.942523	24683.2	0.0119282	0.0279567	0.426666	0.669622	0.874811	21302	-0.0904355	0.0269508	-3.35558	0.000791995	0.0163327	12366.6	-0.0337533	0.0181323	-1.86151	0.0626728	0.388569	22267.1	-0.0186713	0.0228254	-0.818007	0.413353	0.908616
ENSMUSG00000031448	Adprhl1	112.562	-0.245304	0.0918285	-2.67132	0.00755531	0.161484	112.379	-0.16679	0.0911991	-1.82886	0.0674205	0.334158	20.4526	-0.314204	0.251573	-1.24895	0.211682	NA	13.1205	-0.851483	0.257496	-3.30678	0.000943754	NA	23.9743	-0.396122	0.238102	-1.66367	0.0961791	0.719352
ENSMUSG00000031451	Gas6	8132	-0.0708092	0.0292758	-2.41869	0.0155764	0.242721	11338	0.0186472	0.054421	0.342646	0.731865	0.902807	7197.09	-0.0164401	0.0334073	-0.492112	0.62264	0.814145	4098.5	-0.0569224	0.028431	-2.00213	0.0452712	0.336589	7645.2	0.0287264	0.0293013	0.980378	0.3269	0.888711
ENSMUSG00000031453	Rasa3	1298.56	0.0463813	0.042814	1.08332	0.278666	0.754443	1935.94	0.062297	0.055272	1.1271	0.2597	0.607081	3370.36	0.0256431	0.0347747	0.737408	0.460874	0.704764	3574.5	0.0264198	0.0394931	0.668972	0.503513	0.828816	3724.59	-0.03561	0.0284829	-1.25022	0.211218	0.841756
ENSMUSG00000031458	Coprs	1135.46	-0.0502069	0.042699	-1.17583	0.239661	0.718427	1121.67	-0.0419546	0.032147	-1.30509	0.191863	0.53474	1398.94	-0.0542989	0.0363606	-1.49334	0.135347	0.370742	666.502	0.0900879	0.0420828	2.14073	0.0322956	0.289446	1114.02	0.0571718	0.0389148	1.46915	0.141792	0.783983
ENSMUSG00000031461	Myom2	35.0756	-0.286199	0.183824	-1.55692	0.11949	0.574589	27.3812	0.524281	0.187617	2.79441	0.0051994	0.0928043	8.3034	-0.22465	0.365717	-0.614273	0.539035	NA	6.12491	0.319608	0.406744	0.785772	0.432001	NA	19.5758	-0.336279	0.314668	-1.06868	0.285213	0.872851
ENSMUSG00000031465	Angpt2	851.341	0.154786	0.0704429	2.19733	0.0279972	0.322141	1446.18	0.152514	0.0816959	1.86685	0.0619229	0.319818	38.0138	-0.0914985	0.198581	-0.46076	0.64497	NA	43.3624	0.0126709	0.144357	0.0877746	0.930056	NA	151.837	0.28307	0.113283	2.49877	0.0124624	0.450977
ENSMUSG00000031467	Agpat5	1861.6	0.0517772	0.0439062	1.17927	0.238291	0.717614	2339.03	0.0296956	0.0455369	0.652121	0.514323	0.793666	3019.95	-0.0154324	0.031563	-0.488941	0.624884	0.815271	2469.56	0.0240708	0.0281363	0.855509	0.39227	0.764052	3023.02	0.0481724	0.0267285	1.80228	0.0715006	0.675428
ENSMUSG00000031478	Nek3	485.368	0.0380629	0.076895	0.494998	0.620601	0.92042	361.897	-0.00142792	0.0755501	-0.0189003	0.984921	0.993982	130.3	0.0881987	0.0932858	0.945467	0.34442	0.610812	64.6806	-0.112375	0.117304	-0.957977	0.338075	NA	112.082	-0.038323	0.117516	-0.32611	0.744341	0.974722
ENSMUSG00000031479	Vps36	1892.63	-0.0176688	0.0301389	-0.586245	0.557711	0.900301	1795.04	-0.0230884	0.0342632	-0.673855	0.500404	0.785531	1089.07	-0.059108	0.0402683	-1.46785	0.142144	0.381341	1076.48	-0.0384409	0.035517	-1.08232	0.279108	0.68134	1115.3	0.0289161	0.0351845	0.821844	0.411166	0.907919
ENSMUSG00000031480	Thsd1	264.724	-0.00234687	0.0652054	-0.035992	0.971289	0.996718	260.934	0.186324	0.0728744	2.55678	0.0105646	0.137206	311.666	-0.0208864	0.0703842	-0.296749	0.766658	0.896286	187.147	-0.135358	0.0749248	-1.80658	0.0708282	0.405919	341.469	-0.0123738	0.0822478	-0.150445	0.880413	0.989732
ENSMUSG00000031482	Slc25a15	429.18	-0.0243906	0.0510858	-0.477444	0.633046	0.92422	596.016	-0.00260639	0.0462684	-0.0563318	0.955077	0.985816	932.913	-0.0380704	0.0475131	-0.801261	0.42298	0.676071	454.499	-0.0474414	0.0445117	-1.06582	0.286505	0.686509	845.78	0.0136021	0.0462444	0.294136	0.768654	0.977302
ENSMUSG00000031483	Erlin2	1843.91	0.038447	0.0319553	1.20315	0.228919	0.707187	2092.24	0.0875161	0.0262202	3.33774	0.000844634	0.0327794	2362.11	0.0373007	0.0425547	0.876536	0.380739	0.641078	2116.08	0.0164317	0.0345478	0.475622	0.634344	0.888789	2440.65	0.0408273	0.0416785	0.979577	0.327295	0.888711
ENSMUSG00000031485	Prosc	1758.05	0.00609233	0.0243954	0.249733	0.802794	0.970021	1963.91	-0.0166629	0.0317251	-0.525227	0.599425	0.838018	2838.7	0.00462151	0.0331766	0.1393	0.889213	0.956772	2604.25	0.00049624	0.0255491	0.019423	0.984504	0.996636	2635.72	0.0424281	0.0264958	1.60132	0.109307	0.745901
ENSMUSG00000031486	Adgra2	1080.76	0.0612799	0.0472613	1.29662	0.194763	0.672243	1411.86	0.204354	0.061193	3.3395	0.000839305	0.032764	675.645	0.0443542	0.0553513	0.801321	0.422946	0.676071	664.8	-0.0622841	0.0474628	-1.31227	0.189428	0.592947	1021.98	0.00776073	0.0517349	0.150009	0.880757	0.989734
ENSMUSG00000031487	Brf2	505.781	-0.035123	0.0496597	-0.707275	0.479396	0.86414	477.543	0.0462813	0.044377	1.04291	0.296989	0.640492	371.002	0.0882626	0.0565505	1.56078	0.118577	0.343565	397.89	0.0696475	0.0473572	1.47068	0.141377	0.532287	384.195	0.112871	0.0566463	1.99255	0.0463104	0.616831
ENSMUSG00000031488	Rab11fip1	36.5344	-0.241626	0.154301	-1.56594	0.117362	0.571335	78.0272	-0.2189	0.110092	-1.98833	0.0467747	0.278268	170.148	0.0299438	0.100342	0.298417	0.765385	0.895716	114.238	-0.120215	0.108651	-1.10643	0.268539	0.671367	178.228	0.0281923	0.0823469	0.34236	0.73208	0.973054
ENSMUSG00000031489	Adrb3	15.3575	0.9719	0.320323	3.03412	0.00241235	0.0814801	NA	NA	NA	NA	NA	NA	35.3662	0.268777	0.1869	1.43808	0.150411	NA	79.205	0.0491293	0.113833	0.431591	0.666039	0.898688	34.3183	0.0507102	0.176421	0.287438	0.773777	0.977697
ENSMUSG00000031490	Eif4ebp1	192.61	0.294239	0.0840103	3.50242	0.000461054	0.0271019	200.989	0.490215	0.086562	5.66317	1.48605e-08	6.60893e-06	38.986	0.069911	0.191586	0.364907	0.715181	NA	129.67	0.114447	0.117049	0.97777	0.328188	0.721114	72.7794	-0.0233666	0.127413	-0.183393	0.85449	0.985327
ENSMUSG00000031491	Chrna6	4038.67	-0.128745	0.0592161	-2.17415	0.0296937	0.327275	1702.26	-0.157318	0.0875195	-1.79752	0.0722539	0.343868	28.6029	0.27527	0.245558	1.121	0.262287	NA	27.0124	-0.293254	0.181337	-1.61717	0.105841	NA	32.096	-0.0593571	0.16665	-0.356179	0.721707	0.97084
ENSMUSG00000031492	Chrnb3	677.874	-0.0482063	0.105734	-0.455921	0.648447	0.928936	685.74	-0.10346	0.0871315	-1.18741	0.235068	0.583177	11.8182	-0.0733011	0.364522	-0.201088	0.84063	NA	129.289	-0.0384211	0.0972589	-0.395039	0.692814	0.908188	19.1539	-0.456324	0.214652	-2.12587	0.0335138	0.562804
ENSMUSG00000031493	Ggn	66.0762	-0.102124	0.11335	-0.900967	0.367606	0.810142	63.4711	-0.0853969	0.143943	-0.593269	0.553001	0.815548	53.8424	0.145987	0.15449	0.944962	0.344678	NA	48.0275	0.0797474	0.135886	0.586869	0.557291	NA	46.4888	0.061843	0.13912	0.444531	0.656659	0.959399
ENSMUSG00000031494	Cd209a	20.5752	-0.373496	0.284612	-1.3123	0.18942	0.668524	34.6568	-0.00389793	0.251285	-0.015512	0.987624	0.995062	NA	NA	NA	NA	NA	NA	15.6591	-0.488194	0.275529	-1.77184	0.0764211	NA	NA	NA	NA	NA	NA	NA
ENSMUSG00000031497	Tnfsf13b	51.3853	0.0512179	0.135718	0.377384	0.705888	0.947952	35.1544	-0.186981	0.157889	-1.18425	0.236313	0.58415	110.118	0.0185924	0.106907	0.173911	0.861935	NA	19.5945	0.121738	0.192458	0.632546	0.52703	NA	143.281	0.0572257	0.0852701	0.671111	0.50215	0.929786
ENSMUSG00000031502	Col4a1	4380.31	-0.000380803	0.0453583	-0.00839544	0.993301	0.998876	7448.02	0.133801	0.0608941	2.19727	0.0280011	0.220111	2047.14	0.0689047	0.0881483	0.781691	0.434396	0.684912	2724.78	0.019221	0.0539338	0.356382	0.721555	0.918668	3907.6	0.0322113	0.103203	0.312116	0.754952	0.975098
ENSMUSG00000031503	Col4a2	2978.43	-0.000309698	0.0495001	-0.00625652	0.995008	0.999183	5177.75	0.113843	0.0695894	1.63592	0.101856	0.404058	3013.97	0.102854	0.0589461	1.74489	0.0810041	0.276077	3713.11	-0.00846878	0.0602367	-0.140592	0.888193	0.973266	4026.38	0.0299223	0.0834465	0.35858	0.719909	0.97024
ENSMUSG00000031504	Rab20	75.3906	-0.130281	0.104198	-1.25032	0.211184	0.691226	147.137	0.190785	0.093237	2.04624	0.0407331	0.259104	21.1382	-0.034327	0.229121	-0.149821	0.880906	NA	16.3224	-0.000627907	0.228233	-0.00275117	0.997805	NA	42.0169	0.0519172	0.177283	0.292849	0.769637	0.977569
ENSMUSG00000031505	Carkd	2138.44	-0.00273202	0.0239636	-0.114007	0.909232	0.988399	2165.71	0.00350195	0.0253346	0.138228	0.89006	0.96637	1459.32	0.0472956	0.0300439	1.57422	0.115437	0.338699	1409.74	-0.010836	0.030069	-0.36037	0.71857	0.917215	1418.71	0.00976844	0.0309595	0.315523	0.752364	0.975098
ENSMUSG00000031506	Ptpn7	17.864	0.019292	0.231731	0.0832516	0.933651	0.992227	47.6939	-0.0729643	0.150636	-0.484376	0.628119	0.853696	25.0289	0.127267	0.187694	0.678056	0.497736	NA	6.74747	-1.23215	0.52247	-2.35832	0.0183581	NA	23.1953	-0.241472	0.194503	-1.24148	0.214428	0.841785
ENSMUSG00000031508	Ankrd10	1613.96	0.0418796	0.0389838	1.07428	0.282697	0.758261	1596.17	0.173835	0.0540726	3.21484	0.00130519	0.0418652	1294.31	0.0284744	0.0513576	0.554434	0.579282	0.788066	1689.12	-0.0203901	0.0351056	-0.580821	0.561361	0.858966	1375.87	-0.00871235	0.0413336	-0.210781	0.833058	0.982574
ENSMUSG00000031511	Arhgef7	3577.35	0.0461538	0.0289992	1.59156	0.111485	0.568208	3556.81	0.0582152	0.0233441	2.49379	0.0126387	0.150267	3806.33	0.0753207	0.0276997	2.71919	0.00654417	0.0641191	6272.72	0.00800985	0.0336949	0.237717	0.812101	0.949975	3848.1	0.0386462	0.0248138	1.55745	0.119365	0.759718
ENSMUSG00000031513	Leprotl1	6438.16	0.0519349	0.0248189	2.09255	0.0363892	0.359663	5625.05	-0.00543846	0.0292584	-0.185877	0.852542	0.951348	3495.24	0.0466177	0.0421119	1.107	0.268296	0.534452	2572.43	0.0576141	0.0433847	1.32798	0.184184	0.588269	3226.32	0.0253917	0.0292075	0.869354	0.384653	0.903758
ENSMUSG00000031516	Dctn6	3289.32	-0.0127663	0.0263728	-0.484071	0.628336	0.92371	3020.94	-0.00446326	0.0254456	-0.175404	0.860762	0.954337	1931.1	-0.052401	0.0326977	-1.60259	0.109025	0.328007	2172	0.0448023	0.0314447	1.4248	0.154215	0.548942	1808.89	0.0621972	0.0301233	2.06475	0.0389464	0.58688
ENSMUSG00000031517	Gpm6a	1659.06	0.0724233	0.0499318	1.45044	0.146935	0.617224	2984.03	0.0621113	0.0423076	1.46809	0.14208	0.46559	13958.7	0.0431488	0.0541811	0.79638	0.425811	0.678374	45851.3	0.0990594	0.0332984	2.9749	0.00293085	0.0999196	13660.1	-0.0546615	0.0280287	-1.9502	0.0511526	0.63503
ENSMUSG00000031519	Asb5	9.74625	-0.540247	0.323722	-1.66886	0.0951447	NA	13.2408	-0.142549	0.271587	-0.524875	0.59967	NA	17.648	0.0949243	0.269302	0.352483	0.724476	NA	30.5093	-0.140649	0.155059	-0.907072	0.364369	NA	15.0313	-0.0977562	0.252685	-0.38687	0.698852	0.967457
ENSMUSG00000031520	Vegfc	60.813	0.0447721	0.118917	0.376498	0.706547	0.947952	95.6116	0.159667	0.126873	1.25848	0.20822	0.555662	100.188	-0.0523962	0.104347	-0.502136	0.615572	NA	128.325	0.0971575	0.0937299	1.03657	0.299937	0.697583	100.896	-0.0392188	0.0964795	-0.406499	0.684376	0.964692
ENSMUSG00000031521	Aga	547.708	0.00293195	0.0461954	0.0634685	0.949393	0.994959	705.873	-0.0229091	0.0585449	-0.391307	0.69557	0.887108	355.436	-0.100149	0.0624108	-1.60468	0.108565	0.327267	200.782	0.0316038	0.067309	0.469534	0.638688	0.890454	402.705	0.0876629	0.0514097	1.70518	0.0881605	0.70646
ENSMUSG00000031523	Dlc1	2717.5	-0.0151495	0.0335323	-0.451787	0.651422	0.929522	3215.74	0.0319516	0.0342278	0.933499	0.350563	0.685091	2701.84	0.0247134	0.0359544	0.687353	0.49186	0.724704	3290.48	0.00731265	0.0292707	0.249829	0.80272	0.94649	2630.85	-0.0276461	0.0336995	-0.820371	0.412005	0.907919
ENSMUSG00000031527	Eri1	466.524	0.0563216	0.054068	1.04168	0.29756	0.770002	524.13	-0.00686013	0.0504475	-0.135985	0.891833	0.967124	530.641	-0.0899415	0.0454433	-1.9792	0.0477932	0.20581	561.935	-0.0146389	0.0452648	-0.323406	0.746388	0.927392	534.885	-0.0850952	0.0450404	-1.88931	0.0588507	0.647736
ENSMUSG00000031529	Tnks	4351.97	-0.0839963	0.0730696	-1.14954	0.250334	0.728317	5361.71	-0.0345665	0.0476986	-0.724685	0.468645	0.764732	5377.3	0.0138614	0.0399916	0.346608	0.728886	0.875196	3488.8	-0.0646105	0.0488533	-1.32254	0.185988	0.590728	5415.65	-0.00301473	0.0420363	-0.0717173	0.942827	0.995355
ENSMUSG00000031530	Dusp4	248.36	0.0235312	0.0710701	0.331099	0.74057	0.955916	305.05	-0.0267423	0.105339	-0.25387	0.799596	0.930076	288.926	0.140771	0.0759576	1.85329	0.0638414	0.24231	256.896	0.123303	0.145729	0.846109	0.397492	0.768155	246.859	-0.121768	0.0835321	-1.45773	0.144914	0.788233
ENSMUSG00000031532	Saraf	9106.47	0.0233339	0.020897	1.11661	0.26416	0.743344	9375.91	0.00601684	0.019502	0.308525	0.757683	0.915664	8821.59	0.033842	0.0268236	1.26165	0.207075	0.467106	7912.89	0.0328633	0.0237906	1.38136	0.167168	0.565704	8647.72	0.00764689	0.0249057	0.307034	0.758818	0.975231
ENSMUSG00000031533	Mrps31	716.625	0.0805237	0.0478033	1.68448	0.092089	0.529615	771.763	-0.01415	0.0445376	-0.317709	0.750705	0.911754	726.512	0.0140951	0.0539888	0.261075	0.794034	0.911648	521.55	0.110876	0.0490013	2.26271	0.0236533	0.254269	629.448	0.127213	0.0437704	2.90637	0.00365643	0.305319
ENSMUSG00000031534	Smim19	676.737	-0.0748433	0.051869	-1.44293	0.14904	0.619644	856.445	0.0138779	0.0590623	0.23497	0.814232	0.935509	1031.04	-0.024611	0.0388886	-0.632858	0.526826	0.751733	706.355	0.035938	0.0498144	0.721438	0.47064	0.810431	908.295	-0.014863	0.0378537	-0.392643	0.694583	0.966122
ENSMUSG00000031536	Polb	1430.24	-0.0679394	0.0397952	-1.70723	0.0877801	0.518804	1413.53	-0.0616653	0.0342429	-1.80082	0.0717317	0.343195	1353	-0.0837415	0.0384986	-2.17519	0.0296161	0.157436	1578.25	-0.0729037	0.037007	-1.97	0.0488388	0.350671	1117.79	0.0104563	0.0437725	0.238878	0.811201	0.982075
ENSMUSG00000031537	Ikbkb	2039.17	0.0408607	0.0280587	1.45626	0.145321	0.613677	2170.94	0.025752	0.0373011	0.690382	0.489954	0.778478	1825.19	0.0355438	0.0312882	1.13602	0.25595	0.522461	2448.05	-0.0640952	0.0275255	-2.32858	0.0198815	0.236814	1706.72	-0.00939351	0.039728	-0.236446	0.813087	0.982326
ENSMUSG00000031538	Plat	823.993	-0.03133	0.0451893	-0.693306	0.488118	0.867927	1566.29	-0.0290203	0.0611732	-0.474395	0.635218	0.856763	1269.18	-0.0109362	0.0566551	-0.193031	0.846935	0.937235	1076.11	-0.0451961	0.0487293	-0.927492	0.353671	0.738214	1756.27	-0.0543138	0.0573003	-0.94788	0.34319	0.894733
ENSMUSG00000031539	Ap3m2	1543.27	-0.000140108	0.0298146	-0.00469932	0.99625	0.99931	1620.57	-0.0306188	0.0361265	-0.847543	0.396692	0.717631	3878.8	-0.0341125	0.0250812	-1.36008	0.173804	0.426736	6467.2	0.00241369	0.0291433	0.0828217	0.933993	0.98437	3555.07	-0.00941931	0.0275831	-0.341488	0.732736	0.973185
ENSMUSG00000031540	Kat6a	1577.17	-0.00627636	0.0461057	-0.13613	0.891719	0.985795	2510.45	0.0941972	0.0463964	2.03027	0.042329	0.264348	2827.85	-0.01776	0.0307004	-0.578494	0.56293	0.77661	3500.77	-0.0581324	0.0408149	-1.42429	0.154361	0.549039	3012.96	-0.067563	0.0455186	-1.48429	0.137731	0.780089
ENSMUSG00000031543	Ank1	23937.3	0.0164252	0.0248664	0.660539	0.508908	0.87746	25181.5	-0.0786036	0.0597633	-1.31525	0.188426	0.529466	16685.5	0.0274625	0.0467714	0.587165	0.557093	0.7731	3950.33	-0.255579	0.0501853	-5.09271	3.5299e-07	0.000287147	16042.1	0.0258128	0.0360201	0.716623	0.473607	0.927165
ENSMUSG00000031545	Gpat4	4638.44	0.0170901	0.0265266	0.644262	0.519406	0.8818	4763.46	0.0316324	0.0254989	1.24054	0.214776	0.561153	3709.33	0.0323316	0.0287274	1.12546	0.260394	0.526788	3312.88	0.0459189	0.0321882	1.42657	0.153703	0.548312	3453.17	0.0268685	0.0238501	1.12656	0.259929	0.866373
ENSMUSG00000031546	Gins4	573.835	-0.0114899	0.0582252	-0.197336	0.843565	0.978738	713.214	-0.0530123	0.0479739	-1.10502	0.269149	0.616487	607.217	-0.0286346	0.0653285	-0.438316	0.661157	0.837234	516.565	0.0343831	0.0505631	0.680003	0.496502	0.825552	610.146	-0.0508413	0.0523814	-0.970598	0.331749	0.890012
ENSMUSG00000031548	Sfrp1	1933.97	0.0829048	0.0377564	2.19578	0.0281075	0.322142	2595.52	0.00403392	0.0698298	0.0577679	0.953934	0.985494	1040.75	0.0179979	0.0532684	0.337871	0.73546	0.879277	412.999	0.243863	0.0760202	3.20787	0.00133722	0.070582	1431.45	0.0377234	0.0364476	1.035	0.300667	0.877783
ENSMUSG00000031549	Ido2	29.1443	-0.212086	0.180505	-1.17496	0.24001	0.718427	38.2045	-0.117146	0.144251	-0.812095	0.416737	0.730498	126.002	0.0507297	0.108691	0.466735	0.64069	0.824258	89.1011	-0.1253	0.100148	-1.25115	0.210881	0.616549	155.23	0.0653587	0.0821398	0.795701	0.426206	0.9131
ENSMUSG00000031551	Ido1	NA	NA	NA	NA	NA	NA	NA	NA	NA	NA	NA	NA	8.69352	0.0571402	0.341624	0.167261	0.867165	NA	21.9545	-0.408571	0.245368	-1.66514	0.0958849	NA	6.30137	0.255378	0.392399	0.650812	0.515168	0.935864
ENSMUSG00000031552	Adam18	NA	NA	NA	NA	NA	NA	4.2878	0.451289	0.475671	0.948743	0.342751	NA	19.3355	0.429672	0.235936	1.82113	0.0685864	NA	72.4238	0.170511	0.106387	1.60274	0.108992	0.479595	29.0686	-0.170431	0.175841	-0.969234	0.332429	0.890127
ENSMUSG00000031553	Adam3	NA	NA	NA	NA	NA	NA	NA	NA	NA	NA	NA	NA	5.83416	-0.39324	0.401203	-0.980152	0.327011	NA	7.46894	-0.379002	0.304477	-1.24477	0.213218	NA	NA	NA	NA	NA	NA	NA
ENSMUSG00000031554	Adam5	78.0961	-0.119092	0.105533	-1.12848	0.259116	0.7371	46.2825	-0.354276	0.127777	-2.7726	0.00556103	0.095952	6.12808	-0.433573	0.416978	-1.0398	0.298433	NA	6.4868	-0.0556145	0.387563	-0.143498	0.885897	NA	14.8806	-0.146363	0.247028	-0.592497	0.553518	0.94191
ENSMUSG00000031555	Adam9	5658.15	0.0161637	0.0245601	0.658127	0.510457	0.877577	6607.08	-0.00147761	0.0264607	-0.0558419	0.955468	0.985816	3123.44	-0.0122758	0.0291861	-0.420606	0.674043	0.843766	2911.3	-0.0357321	0.0229977	-1.55373	0.120249	0.500788	2933.8	0.034	0.027029	1.25791	0.208426	0.841756
ENSMUSG00000031556	Tm2d2	2138.48	0.00338521	0.0378951	0.0893312	0.928819	0.991376	2616.14	-0.0453441	0.0260579	-1.74013	0.0818363	0.364628	1764.66	0.0238558	0.0321958	0.740961	0.458717	0.703421	1599.08	0.0384387	0.0278742	1.37901	0.167893	0.566108	1673.9	0.0610972	0.0292707	2.08732	0.0368595	0.57665
ENSMUSG00000031557	Plekha2	1260.91	-0.0198026	0.0354586	-0.558471	0.576523	0.90578	2472.19	-0.0286676	0.0254044	-1.12845	0.259131	0.606383	460.767	-0.0389658	0.060107	-0.648273	0.516808	0.74414	1011.22	0.117161	0.0686623	1.70634	0.0879442	0.442737	524.002	-0.0506143	0.049129	-1.03023	0.302901	0.879748
ENSMUSG00000031558	Slit2	1268.2	-0.0185949	0.0520058	-0.357555	0.720677	0.949201	3169.42	0.110454	0.0457935	2.41201	0.0158649	0.167236	2406.92	0.0464999	0.0447152	1.03991	0.298381	0.56485	2000.17	0.0559323	0.045201	1.23741	0.215934	0.624213	3174.29	0.0711152	0.0464174	1.53208	0.125503	0.766247
ENSMUSG00000031561	Tenm3	2749.23	-0.0604618	0.0408178	-1.48126	0.138537	0.605349	3772.73	0.0403332	0.0487428	0.827471	0.40797	0.72683	3124.94	0.10266	0.0482784	2.12642	0.0334685	0.168929	3882.17	-0.0867326	0.0520499	-1.66634	0.0956464	0.457845	3213.05	4.34661e-06	0.030357	0.000143183	0.999886	0.999959
ENSMUSG00000031562	Dctd	104.696	-0.0526312	0.107254	-0.490715	0.623628	0.921634	87.9376	-0.107493	0.0992523	-1.08302	0.278797	0.624505	279.807	-0.00512625	0.0757158	-0.0677038	0.946021	0.979232	300.405	-0.0713931	0.0508732	-1.40335	0.160511	0.556515	226.339	-0.0919124	0.0614206	-1.49644	0.134538	0.77626
ENSMUSG00000031563	Wwc2	834.741	-0.000832604	0.0438487	-0.0189881	0.984851	0.998133	1473.03	0.104167	0.0525116	1.9837	0.0472892	0.279807	1547.8	-0.00468064	0.0384059	-0.121873	0.903	0.961808	1849.16	0.047136	0.0407516	1.15667	0.247409	0.651758	1734.13	-0.0344493	0.034427	-1.00065	0.316997	0.884458
ENSMUSG00000031565	Fgfr1	11790.4	-0.0412922	0.0259915	-1.58868	0.112133	0.568405	10479.7	0.0410181	0.0433003	0.947293	0.343489	0.678753	6070.9	0.0878908	0.0270055	3.25455	0.00113574	0.0209002	2397.84	-0.0322487	0.0399252	-0.807727	0.419248	0.78112	6957.23	0.0170666	0.0220405	0.774327	0.438737	0.9177
ENSMUSG00000031568	Rwdd4a	885.302	-0.0216512	0.0380834	-0.568521	0.569681	0.904228	1024.07	-0.0188125	0.034296	-0.548535	0.583325	0.831079	1187.53	-0.00149516	0.0419098	-0.0356758	0.971541	0.989205	986.585	0.0215692	0.0370902	0.581533	0.560881	0.858966	1023.86	0.030559	0.0352641	0.866575	0.386175	0.903758
ENSMUSG00000031570	Ppapdc1b	813.291	0.0170116	0.0390193	0.435979	0.662852	0.933693	665.512	0.0470595	0.0510537	0.921764	0.356652	0.689219	488.062	-0.0227579	0.0566076	-0.402029	0.687662	0.852247	935.595	0.00885214	0.0342439	0.258503	0.796019	0.943961	460.829	-0.0421479	0.0525545	-0.801985	0.422562	0.911497
ENSMUSG00000031574	Star	55.9224	0.111581	0.168513	0.662149	0.507876	0.87709	62.6183	0.0819445	0.13493	0.607313	0.543643	0.811444	60.5415	-0.0205004	0.130299	-0.157334	0.874982	NA	70.7142	-0.114349	0.0989874	-1.15519	0.248014	0.651909	58.2623	0.199249	0.125428	1.58855	0.112162	0.752852
ENSMUSG00000031575	Ash2l	2378.45	0.0501758	0.0304553	1.64752	0.0994505	0.541793	2134.1	0.0147888	0.0265959	0.556058	0.578171	0.828745	1876.74	0.0171882	0.0340078	0.505419	0.613264	0.808544	1530.23	0.0181688	0.0280032	0.648811	0.516461	0.835533	1694.53	0.0449864	0.0269254	1.67078	0.094765	0.717492
ENSMUSG00000031576	Kcnu1	338.71	0.0157044	0.0560758	0.280056	0.779435	0.96516	284.284	-0.105586	0.0629747	-1.67664	0.0936121	0.387519	148.356	-0.114573	0.101689	-1.1267	0.259868	0.526298	191.849	0.000932368	0.0600612	0.0155236	0.987614	0.997549	119.954	0.0648625	0.0956956	0.6778	0.497898	0.928954
ENSMUSG00000031577	Tti2	781.883	-0.00022149	0.0429684	-0.00515471	0.995887	0.99931	833.25	-0.0602367	0.0510309	-1.1804	0.237842	0.585356	924.687	-0.0420933	0.0481868	-0.873545	0.382366	0.642652	808.718	0.0230645	0.0365272	0.631434	0.527757	0.841862	868.185	0.088314	0.0531299	1.66223	0.0964668	0.719352
ENSMUSG00000031578	Mak16	681.949	-0.0155885	0.0473506	-0.329215	0.741993	0.956025	717.849	0.0174265	0.0518877	0.33585	0.736984	0.905745	696.476	-0.0398658	0.0533666	-0.747018	0.455053	0.700491	920.105	0.01849	0.0400949	0.461155	0.644687	0.893601	606.627	0.0261743	0.0426337	0.613936	0.539258	0.940205
ENSMUSG00000031583	Wrn	584.586	-0.0802605	0.0508506	-1.57836	0.114484	0.570486	833.672	0.0458017	0.0578462	0.791785	0.428486	0.738762	549.251	0.0511415	0.0489072	1.04568	0.295707	0.56205	635.188	-0.0545053	0.0447471	-1.21807	0.223196	0.629914	604.652	-0.0644286	0.0454875	-1.4164	0.156658	0.800294
ENSMUSG00000031584	Gsr	2965.47	0.0183885	0.0274992	0.668692	0.503692	0.875415	2722.79	-0.0098488	0.0251471	-0.391648	0.695318	0.887004	1033.59	0.0227708	0.0333058	0.683689	0.494172	0.726494	938.33	0.0928003	0.0349162	2.6578	0.0078652	0.154704	1050.53	0.00304951	0.0348841	0.0874184	0.930339	0.994222
ENSMUSG00000031585	Gtf2e2	662.108	-0.000233101	0.0447377	-0.00521038	0.995843	0.99931	780.612	-0.104169	0.0441791	-2.35788	0.0183797	0.179714	490.475	-0.0381213	0.0512631	-0.743639	0.457095	0.702199	362.177	0.0839115	0.0494678	1.69628	0.0898319	0.447478	366.178	0.0372137	0.0559545	0.665071	0.506005	0.931936
ENSMUSG00000031586	Rbpms	266.464	0.11471	0.0662654	1.73107	0.0834395	0.508618	249.086	0.192256	0.0910031	2.11263	0.0346325	0.241065	138.234	-0.0531643	0.113662	-0.467738	0.639972	0.82379	119.088	-0.0326785	0.0888184	-0.367925	0.712929	0.914238	184.868	-0.00329967	0.0760016	-0.0434158	0.96537	0.998022
ENSMUSG00000031590	Frg1	888.27	0.0234857	0.0384522	0.610777	0.541347	0.891409	965.422	-0.0740475	0.0343472	-2.15586	0.0310948	0.230146	716.991	-0.0947129	0.0513913	-1.84298	0.0653324	0.245531	668.197	0.0396536	0.0426529	0.929679	0.352537	0.738214	620.502	-0.0113497	0.0468198	-0.242413	0.80846	0.981465
ENSMUSG00000031591	Asah1	3300.48	-0.0319738	0.0320255	-0.998386	0.318092	0.785338	4160.32	-0.0220097	0.0355475	-0.619163	0.535809	0.806632	2622.02	-0.0349422	0.0329921	-1.05911	0.289551	0.556264	2310.51	-0.00170752	0.0299382	-0.0570349	0.954517	0.98973	2499.41	-0.0291328	0.0269958	-1.07916	0.280516	0.872432
ENSMUSG00000031592	Pcm1	3062.63	-0.118663	0.0485298	-2.44516	0.0144787	0.234132	5405.74	-0.00596968	0.0405082	-0.14737	0.88284	0.964298	5931.37	-0.0599104	0.0306579	-1.95416	0.0506822	0.212505	5354.42	0.0398228	0.0235883	1.68824	0.0913648	0.45045	5781.45	-0.025295	0.0338507	-0.747253	0.454911	0.923023
ENSMUSG00000031594	Fgl1	36.1053	0.00088461	0.146081	0.00605563	0.995168	0.999284	25.2102	-0.0225442	0.240688	-0.0936656	0.925375	0.976158	33.0243	-0.106987	0.169839	-0.629931	0.52874	NA	4.84013	-0.692389	0.394185	-1.75651	0.079002	NA	18.4687	0.0961183	0.225327	0.426573	0.66969	0.962155
ENSMUSG00000031595	Pdgfrl	103.484	0.0460055	0.10348	0.444583	0.656621	0.931782	227.475	0.215317	0.102427	2.10214	0.0355413	0.244023	82.2479	0.0606569	0.107069	0.566523	0.571038	NA	33.7848	0.0461087	0.144622	0.318821	0.749862	NA	189.409	-0.00734216	0.0862385	-0.0851379	0.932152	0.994388
ENSMUSG00000031596	Slc7a2	3395.57	0.0332525	0.0467484	0.711308	0.476893	0.863794	7151.41	0.177482	0.0799921	2.21874	0.0265044	0.214111	2216.55	-0.0440733	0.0445622	-0.989028	0.32265	0.589594	1380.3	-0.0816181	0.0479328	-1.70276	0.0886127	0.444418	3899.21	-0.0405312	0.0501263	-0.808583	0.418755	0.910506
ENSMUSG00000031600	Vps37a	1535.54	-0.0366497	0.0373797	-0.98047	0.326854	0.789839	2179.24	-0.0048736	0.0392728	-0.124096	0.901239	0.96942	2444.28	-0.0315866	0.0280046	-1.12791	0.259359	0.526006	2561.18	-0.0454834	0.0251593	-1.80781	0.0706353	0.405919	2315.53	-0.0205345	0.03322	-0.618138	0.536484	0.939477
ENSMUSG00000031601	Cnot7	2707.35	0.0316001	0.0342183	0.923485	0.355754	0.80529	2951.17	-0.0298253	0.0339866	-0.877562	0.380181	0.705684	2349.22	-0.0737887	0.0363059	-2.03242	0.0421115	0.192172	3969.16	0.0282694	0.0283845	0.995947	0.319276	0.71456	1997.78	-0.0120173	0.0355997	-0.337568	0.735689	0.973185
ENSMUSG00000031603	Fgf20	NA	NA	NA	NA	NA	NA	11.3001	0.198402	0.26519	0.748151	0.454369	NA	17.4668	-0.0640285	0.295236	-0.216872	0.828308	NA	35.3402	-0.215165	0.141568	-1.51988	0.128542	NA	18.3911	-0.054499	0.259229	-0.210235	0.833484	0.982574
ENSMUSG00000031604	Msmo1	8755.64	-0.0517266	0.0381659	-1.35531	0.175319	0.651969	7090.1	-0.0297304	0.0442431	-0.671979	0.501597	0.786239	4628.9	-0.0512552	0.0489085	-1.04798	0.294647	0.561381	2767.44	0.0204911	0.045319	0.452153	0.651158	0.894931	4359.23	0.0118156	0.0477056	0.247678	0.804384	0.98113
ENSMUSG00000031605	Klhl2	2626.74	0.0973584	0.0301873	3.22515	0.00125908	0.0533344	1904.01	0.0190936	0.0406911	0.469233	0.638903	0.857655	3673.82	-0.0218754	0.0377848	-0.578947	0.562625	0.776466	6778.55	0.0740223	0.0268066	2.76135	0.00575636	0.131578	3400.93	0.0248671	0.0323695	0.768227	0.442353	0.91841
ENSMUSG00000031608	Galnt7	252.008	-0.106909	0.0589455	-1.8137	0.0697241	0.475383	294.295	0.0009138	0.0707407	0.0129176	0.989694	0.995521	740.899	-0.0195066	0.0538461	-0.362265	0.717154	0.868742	509.775	-0.0199208	0.058736	-0.339157	0.734491	0.923283	696.921	-0.0303141	0.0529331	-0.572686	0.566857	0.94587
ENSMUSG00000031609	Sap30	90.0067	0.0715403	0.0977491	0.731876	0.464244	0.858802	119.335	-0.0323097	0.111585	-0.289552	0.772159	0.920049	82.371	-0.0954265	0.11521	-0.828285	0.407509	NA	146.631	0.138773	0.0917885	1.51188	0.130566	0.514499	83.4732	-0.0212719	0.122612	-0.173489	0.862267	0.985856
ENSMUSG00000031610	Scrg1	4.19231	-0.534433	0.494088	-1.08166	0.279405	NA	31.4994	-0.288246	0.223047	-1.29231	0.196248	0.540282	529.477	-0.116067	0.0684686	-1.69519	0.0900402	0.293236	538.892	-0.0568428	0.0644615	-0.881809	0.37788	0.753635	810.8	0.0186297	0.0530106	0.351433	0.725264	0.971527
ENSMUSG00000031613	Hpgd	109.325	0.032479	0.11087	0.292948	0.769562	0.963408	295.289	-0.0265103	0.0978772	-0.270853	0.786504	0.926044	216.448	-0.155942	0.0823547	-1.89354	0.0582855	0.23122	183.779	0.102646	0.0774216	1.32581	0.184903	0.588408	319.188	-0.0301481	0.0650703	-0.463315	0.643138	0.958577
ENSMUSG00000031616	Ednra	280.689	0.104026	0.063663	1.63402	0.102255	0.547119	551.126	0.101539	0.0639548	1.58766	0.112362	0.421648	216.667	-0.0295365	0.0646194	-0.457083	0.647611	0.828081	173.266	-0.152235	0.0915734	-1.66244	0.0964251	0.457845	250.12	-0.0841265	0.0758345	-1.10934	0.267283	0.867711
ENSMUSG00000031617	Tmem184c	7243.55	-0.0746262	0.0372893	-2.00128	0.0453627	0.39454	6247.97	-0.102471	0.0377907	-2.71155	0.00669703	0.107407	3823.28	-0.123595	0.0356365	-3.46821	0.000523939	0.0123764	2921.62	-0.0121888	0.0322985	-0.377382	0.70589	0.912313	3231.66	0.0216919	0.0263687	0.822639	0.410713	0.907919
ENSMUSG00000031618	Nr3c2	1016.64	-0.0163442	0.0352662	-0.463453	0.64304	0.926457	1631.9	-0.0641638	0.0365926	-1.75346	0.0795223	0.358758	1719.15	-0.00649221	0.0336722	-0.192806	0.847111	0.937235	1403.19	-0.00800155	0.0417751	-0.191539	0.848104	0.96174	1850.22	-0.0127993	0.0354571	-0.360978	0.718116	0.970088
ENSMUSG00000031621	Isx	NA	NA	NA	NA	NA	NA	NA	NA	NA	NA	NA	NA	NA	NA	NA	NA	NA	NA	5.0316	0.233341	0.418264	0.55788	0.576926	NA	NA	NA	NA	NA	NA	NA
ENSMUSG00000031622	Sin3b	2654.29	0.0262439	0.0313557	0.836973	0.402608	0.824044	2730.1	0.0184159	0.0321441	0.572916	0.566701	0.822201	2899.12	0.102163	0.0363294	2.81213	0.00492144	0.0540485	3191.75	0.0398745	0.0322797	1.23528	0.216726	0.625073	3122.92	0.0316742	0.0372637	0.850003	0.395323	0.905614
ENSMUSG00000031626	Sorbs2	1489.59	-0.0026297	0.0355829	-0.0739035	0.941087	0.994685	1540.81	0.0401131	0.0370859	1.08163	0.279418	0.62514	2270.93	-0.0081638	0.0324653	-0.251463	0.801457	0.915832	10476.2	0.0469068	0.0410933	1.14147	0.253674	0.657186	2508.96	-0.0619529	0.0320449	-1.93331	0.0531976	0.64005
ENSMUSG00000031627	Irf2	1141.44	0.0793993	0.0378153	2.09966	0.0357589	0.356377	855.405	0.1003	0.0496689	2.01938	0.0434477	0.267865	588.973	-0.0996975	0.0439253	-2.2697	0.0232255	0.137909	937.612	0.0157724	0.0385099	0.409567	0.682124	0.904869	602.661	-0.037022	0.0466025	-0.794421	0.426951	0.913119
ENSMUSG00000031628	Casp3	315.965	-0.0111597	0.058572	-0.190529	0.848895	0.978893	329.529	0.0647579	0.0745425	0.868739	0.38499	0.709568	220.365	0.0373291	0.0755617	0.494022	0.621291	0.813363	276.221	0.0172962	0.0598158	0.289157	0.772461	0.936307	221.372	0.0139333	0.0653075	0.213349	0.831055	0.982574
ENSMUSG00000031629	Cenpu	41.2106	0.241787	0.149259	1.61992	0.10525	0.552917	45.9119	0.0197631	0.139883	0.141284	0.887646	0.966083	48.5222	0.0378784	0.140991	0.268659	0.788192	NA	114.104	-0.00362397	0.0794159	-0.0456327	0.963603	0.992421	44.1577	0.0151153	0.152042	0.0994155	0.920808	0.993012
ENSMUSG00000031631	Cfap97	1709.53	-0.0740988	0.0320394	-2.31274	0.0207367	0.279678	2199.22	-0.0572377	0.035823	-1.59779	0.11009	0.417945	1722.65	-0.0615259	0.036149	-1.70201	0.0887539	0.291085	1246.82	-0.0228826	0.0395873	-0.578027	0.563246	0.860094	1537.93	0.000787746	0.0351661	0.0224007	0.982128	0.998511
ENSMUSG00000031633	Slc25a4	35861.4	-0.0170988	0.0231998	-0.737025	0.461107	0.85788	36541.1	-0.00665212	0.0272781	-0.243863	0.807337	0.93272	29320.7	-0.0123622	0.0233483	-0.529468	0.596481	0.799245	17629.8	0.0625668	0.0294568	2.12402	0.0336684	0.295849	24885.8	0.0458937	0.0231604	1.98156	0.047529	0.622087
ENSMUSG00000031634	Ufsp2	2305.93	-0.0365817	0.0334546	-1.09347	0.274187	0.749585	2440.52	-0.056343	0.038231	-1.47375	0.140549	0.463938	1956.88	-0.1471	0.0416218	-3.53421	0.000408991	0.0104393	1528.85	0.0490788	0.0403213	1.2172	0.22353	0.629914	1549.95	0.0256122	0.0304646	0.84072	0.400505	0.905774
ENSMUSG00000031636	Pdlim3	35.8753	0.234538	0.170171	1.37825	0.168127	0.641645	14.3489	0.243855	0.248599	0.980917	0.326634	NA	42.0391	0.0322837	0.177555	0.181823	0.855722	NA	46.1001	-0.342583	0.1543	-2.22024	0.0264022	NA	38.0292	0.0215133	0.150898	0.142569	0.886631	0.990439
ENSMUSG00000031637	Lrp2bp	4.53027	0.0126691	0.430298	0.0294426	0.976512	NA	8.3427	-0.0982913	0.373186	-0.263384	0.792255	NA	19.2397	-0.435728	0.229914	-1.89518	0.0580687	NA	13.5747	-0.258437	0.226196	-1.14254	0.253232	NA	20.0054	0.0866657	0.208748	0.415168	0.678019	0.963271
ENSMUSG00000031639	Tlr3	250.218	-0.142969	0.0700558	-2.04079	0.0412722	0.378949	470.279	0.00938101	0.0637669	0.147114	0.883042	0.964319	899.72	-0.189492	0.063408	-2.98846	0.00280384	0.0372088	541.805	-0.107953	0.0439208	-2.4579	0.0139753	0.200067	800.116	-0.132484	0.0501716	-2.64061	0.00827564	0.399812
ENSMUSG00000031641	Cbr4	461.933	-0.0374463	0.0430076	-0.870689	0.383924	0.817162	510.409	-0.0832478	0.0580561	-1.43392	0.151595	0.480152	292.332	-0.0443021	0.0624052	-0.70991	0.47776	0.715181	356.864	0.0913197	0.0572202	1.59594	0.110503	0.483133	289.741	-0.031138	0.0647274	-0.481064	0.630471	0.95807
ENSMUSG00000031642	Sh3rf1	398.357	-0.0536179	0.0638037	-0.840357	0.400708	0.824044	411.879	0.100773	0.063102	1.59698	0.110269	0.418082	711.993	0.049459	0.0428293	1.15479	0.248175	0.513914	1449.67	0.0846328	0.0378726	2.23467	0.0254389	0.262337	689.08	0.0422123	0.0459755	0.918146	0.358542	0.898226
ENSMUSG00000031644	Nek1	6092.03	-0.057366	0.0398245	-1.44047	0.149735	0.619644	6261.48	0.0486913	0.0396261	1.22877	0.219159	0.565545	2234.12	-0.0422923	0.0375087	-1.12753	0.259517	0.526065	2889.54	-0.0217893	0.0266962	-0.816195	0.414389	0.779141	2126.4	-0.051837	0.04351	-1.19138	0.233504	0.852471
ENSMUSG00000031647	Mfap3l	2963.69	-0.110697	0.046825	-2.36405	0.0180765	0.262877	5831.39	-0.11443	0.0468911	-2.44034	0.0146736	0.160904	2716.2	-0.155954	0.0487246	-3.20072	0.00137086	0.0236209	2576.86	-0.0568158	0.0431382	-1.31706	0.187817	0.592307	2905.21	-0.0352392	0.0511703	-0.688665	0.491034	0.92785
ENSMUSG00000031652	N4bp1	1903.4	0.0347272	0.0325989	1.06529	0.286746	0.762516	2030.95	-0.0138356	0.0355077	-0.389652	0.696794	0.887442	2621.31	0.0133985	0.0271875	0.49282	0.622139	0.813899	2454.71	-0.0150114	0.0346576	-0.433133	0.664918	0.898315	2562.77	-0.0393121	0.0297384	-1.32193	0.186191	0.824756
ENSMUSG00000031654	Cbln1	326.839	0.229453	0.0936125	2.45109	0.0142425	0.231547	285.809	-0.14047	0.0990128	-1.41871	0.155984	0.485778	1824.01	-0.0102986	0.138141	-0.0745516	0.940572	0.977127	377.273	0.164784	0.0881212	1.86997	0.0614876	0.386681	1399.94	-0.0559044	0.0422963	-1.32173	0.186257	0.824756
ENSMUSG00000031657	Heatr3	1420.49	-0.0377998	0.0292549	-1.29209	0.196327	0.673428	1475.18	0.0196452	0.0319802	0.614292	0.539023	0.808171	1423.19	-0.0406572	0.0322646	-1.26012	0.207627	0.467741	1344.09	0.0539268	0.0279293	1.93083	0.0535036	0.365564	1365.4	0.0116033	0.0338067	0.343223	0.73143	0.973054
ENSMUSG00000031659	Adcy7	599.562	-0.371541	0.0586215	-6.33798	2.32803e-10	1.93796e-07	845.508	-0.209487	0.0490588	-4.27012	1.95364e-05	0.00249203	1273.28	0.101903	0.0432767	2.35468	0.0185387	0.120729	321.3	-0.106867	0.0623491	-1.71402	0.0865256	0.438462	1064.45	-0.0207942	0.0487241	-0.426774	0.669544	0.962155
ENSMUSG00000031660	Brd7	1298.83	-0.0145055	0.0339972	-0.426666	0.669623	0.935294	1571.32	0.00472371	0.0400256	0.118017	0.906054	0.970899	1706.06	-0.0574853	0.0339905	-1.69122	0.0907952	0.294535	2022.87	0.0431223	0.0265525	1.62404	0.104367	0.471358	1668.24	-0.00578282	0.026008	-0.222348	0.824043	0.982574
ENSMUSG00000031661	Nkd1	411.677	-0.0956356	0.058154	-1.64452	0.100068	0.542133	627.889	0.0624648	0.0662062	0.943489	0.345431	0.680889	893.756	-0.0717064	0.0569952	-1.25811	0.208351	0.468727	634.619	-0.127791	0.0596323	-2.14298	0.0321151	0.289158	1009.71	-0.0539398	0.052042	-1.03647	0.299984	0.877783
ENSMUSG00000031662	Snx20	14.497	-0.0626076	0.257468	-0.243167	0.807876	NA	41.5473	-0.178724	0.173931	-1.02756	0.304158	0.647258	31.2101	0.266653	0.171675	1.55324	0.120365	NA	23.9348	0.163323	0.17847	0.915127	0.360125	NA	37.7377	0.137924	0.171984	0.801959	0.422577	0.911497
ENSMUSG00000031665	Sall1	13.6068	0.15336	0.263127	0.582838	0.560002	NA	174.697	-0.423718	0.25269	-1.67683	0.0935755	0.387465	1394.42	-0.0443654	0.0581046	-0.763543	0.44514	0.692937	937.637	-0.0732192	0.0485896	-1.50689	0.131839	0.51634	1777.86	-0.0672361	0.0505865	-1.32913	0.183805	0.822576
ENSMUSG00000031666	Rbl2	1801.84	-0.0279968	0.027091	-1.03344	0.301399	0.774082	2198.08	-0.0353813	0.0377771	-0.936581	0.348974	0.683616	2579.47	-0.0752177	0.0303353	-2.47954	0.0131551	0.097737	2133.32	-0.0400579	0.0271086	-1.47768	0.139492	0.529029	2682.54	-0.0791382	0.034899	-2.26763	0.0233515	0.536608
ENSMUSG00000031667	Aktip	6503.15	-0.0275416	0.0201063	-1.3698	0.17075	0.645491	7285.86	-0.0480696	0.020864	-2.30395	0.0212254	0.194391	6798.73	-0.0333116	0.0332192	-1.00278	0.315967	0.582686	3933.37	0.00960402	0.0259058	0.370729	0.71084	0.913984	6028.92	0.00963772	0.0291101	0.331078	0.740585	0.973675
ENSMUSG00000031668	Eif2ak3	2653.63	-0.011308	0.0266807	-0.423827	0.671692	0.935953	2347.79	-0.0563296	0.0298868	-1.88476	0.0594619	0.313913	1498.37	-0.047375	0.0353871	-1.33876	0.180648	0.435916	1390.49	-0.0134172	0.0259181	-0.517677	0.604684	0.877518	1404.28	0.00505624	0.031475	0.160643	0.872375	0.987916
ENSMUSG00000031669	Gins3	402.635	-0.01748	0.045968	-0.380265	0.703748	0.947017	638.021	-0.138829	0.0423632	-3.27711	0.00104876	0.0370745	172.368	-0.029499	0.0782814	-0.376832	0.706298	0.862488	94.5824	-0.0709489	0.0875332	-0.810537	0.417632	0.780214	164.718	0.116072	0.0815771	1.42286	0.154778	0.798245
ENSMUSG00000031671	Setd6	513.483	0.0895215	0.0514157	1.74113	0.0816607	0.504872	400.765	0.0217248	0.0492148	0.441428	0.658903	0.869534	343.097	0.0843038	0.0679444	1.24078	0.214688	0.477244	485.309	0.0109286	0.0484372	0.225624	0.821494	0.953457	289.687	0.0218333	0.0706246	0.309146	0.757211	0.975098
ENSMUSG00000031672	Got2	12907.9	-0.018744	0.0302659	-0.619311	0.535712	0.888114	11739.7	-0.0559367	0.032271	-1.73334	0.0830347	0.366848	11275.4	0.0843365	0.0352228	2.39437	0.0166489	0.112775	8258.88	0.00832226	0.029813	0.279149	0.78013	0.938858	9665.14	0.0964984	0.0198046	4.87253	1.10179e-06	0.00447129
ENSMUSG00000031673	Cdh11	5740.6	0.0565329	0.0301809	1.87314	0.0610497	0.452198	4537.29	0.0120301	0.0476524	0.252456	0.800689	0.930493	1393.05	-0.00403169	0.0516205	-0.0781026	0.937746	0.975565	2801.52	0.14113	0.039582	3.56551	0.000363148	0.0321921	1912.8	-0.0735222	0.0403135	-1.82376	0.0681881	0.670636
ENSMUSG00000031681	Smad1	1771.66	0.0865573	0.0292057	2.96372	0.0030395	0.0938031	1819.68	0.0632208	0.0304446	2.07658	0.03784	0.251263	918.891	0.0303427	0.0414182	0.732593	0.463807	0.70667	819.519	0.0349902	0.0401832	0.870766	0.383882	0.758375	925.993	0.0313166	0.0363364	0.86185	0.38877	0.904337
ENSMUSG00000031683	Lsm6	1724.53	0.0393965	0.0276035	1.42723	0.153514	0.625084	1716.01	-0.074122	0.0325699	-2.27578	0.0228591	0.20104	1923.09	-0.00499468	0.0304862	-0.163834	0.869862	0.948258	1030.65	0.015795	0.0387121	0.408013	0.683264	0.905323	1798.48	0.000936639	0.0393243	0.0238183	0.980998	0.998511
ENSMUSG00000031684	Slc10a7	680.091	0.00883094	0.041359	0.213519	0.830922	0.974802	830.994	0.00101319	0.0449509	0.02254	0.982017	0.993188	335.747	-0.101809	0.064424	-1.5803	0.114038	0.336377	200.454	0.00558791	0.0623669	0.0895973	0.928607	0.982813	346.984	0.0189418	0.0621317	0.304865	0.760469	0.975575
ENSMUSG00000031691	Tnpo2	11495.4	0.0387984	0.0217442	1.78431	0.0743738	0.486759	10200.7	-0.0466444	0.0305156	-1.52854	0.126378	0.442562	7863.57	0.0615791	0.0300275	2.05076	0.0402903	0.187928	8094.73	0.0349618	0.0346723	1.00835	0.313285	0.709652	7013.4	0.0511018	0.0215274	2.3738	0.017606	0.484793
ENSMUSG00000031696	Vps35	11048.2	-0.0294274	0.0342147	-0.86008	0.389745	0.81878	10920.5	-0.0936319	0.038789	-2.41388	0.0157838	0.167095	6997.16	-0.0511434	0.0318929	-1.6036	0.108802	0.327744	6129.86	0.0797097	0.031785	2.50778	0.0121492	0.186169	6392.65	-0.0123818	0.0221625	-0.558683	0.576378	0.947513
ENSMUSG00000031697	Orc6	491.449	-0.053898	0.0461612	-1.1676	0.242967	0.721692	540.5	0.036721	0.0462214	0.794458	0.426929	0.738177	530.227	-0.0386434	0.0551058	-0.701259	0.483142	0.719012	688.342	0.100605	0.0415011	2.42415	0.0153443	0.209267	470.522	0.0213593	0.0499673	0.427466	0.66904	0.961982
ENSMUSG00000031698	Mylk3	12.0473	0.346622	0.29367	1.18031	0.237876	NA	18.0038	-0.342885	0.22828	-1.50204	0.133087	NA	4.8115	0.0301208	0.446784	0.0674169	0.94625	NA	229.875	0.165554	0.0706453	2.34345	0.0191061	0.232452	6.85512	-0.27475	0.433409	-0.633928	0.526128	0.93737
ENSMUSG00000031700	Gpt2	3089.2	0.130442	0.035715	3.6523	0.000259902	0.0178448	3363.11	0.110924	0.0591289	1.87596	0.0606607	0.317111	2798.82	0.0518474	0.0627941	0.825673	0.40899	0.664282	2220.73	-0.00994372	0.0613382	-0.162113	0.871217	0.968596	3292.84	-0.0227991	0.0523215	-0.43575	0.663018	0.961014
ENSMUSG00000031701	Dnaja2	7338.54	-0.0169645	0.026327	-0.644375	0.519333	0.881765	7206.98	-0.0424965	0.0300646	-1.41351	0.157507	0.48817	6367.3	-0.00694672	0.0368148	-0.188694	0.850333	0.938856	6766.74	0.0346356	0.0349047	0.992292	0.321055	0.716228	5646.77	0.0151869	0.0259997	0.584118	0.559141	0.943465
ENSMUSG00000031703	Itfg1	15003.9	-0.031807	0.0310787	-1.02343	0.306103	0.776639	13802.4	-0.0808236	0.0418391	-1.93177	0.0533877	0.296363	11115	-0.0695267	0.0281598	-2.46901	0.0135488	0.0993307	9813.94	0.0292169	0.0253008	1.15478	0.24818	0.65199	9366.39	0.00899087	0.0221167	0.40652	0.684361	0.964692
ENSMUSG00000031706	Rfx1	623.62	0.0352546	0.0546652	0.644918	0.51898	0.881502	638.806	0.120363	0.059141	2.03518	0.0418325	0.263401	794.08	0.203574	0.0536585	3.79388	0.000148312	0.0053823	1463.85	-0.0625666	0.0459079	-1.36287	0.172922	0.572366	916.165	-0.0374523	0.0555506	-0.674201	0.500183	0.929734
ENSMUSG00000031708	Tecr	18880.4	-0.0723009	0.0365508	-1.97809	0.0479184	0.401551	18912.6	-0.0262708	0.0318081	-0.825913	0.408853	0.726988	19476.8	0.0897755	0.0296117	3.03176	0.00243136	0.0341126	10357.3	0.00476782	0.0267316	0.178359	0.858441	0.965824	19153.2	0.0581367	0.0268014	2.16916	0.0300702	0.552913
ENSMUSG00000031709	Tbc1d9	9799.75	0.0155781	0.0204077	0.763345	0.445257	0.849396	9528.88	-0.0463166	0.046916	-0.987225	0.323532	0.661387	5959.5	0.080836	0.0358442	2.25521	0.0241204	0.140922	6252.79	0.0612868	0.0208029	2.94607	0.00321844	0.101616	4529.17	0.0652083	0.0220273	2.96034	0.00307305	0.283433
ENSMUSG00000031711	Zfp330	842.521	0.0164027	0.0513763	0.319265	0.749525	0.956829	939.036	-0.0943583	0.0366964	-2.57132	0.0101311	0.133794	853.104	-0.107527	0.0346002	-3.10769	0.00188557	0.0288592	843.522	0.0605282	0.0523149	1.157	0.247274	0.651758	741.387	-0.00170725	0.0396791	-0.0430264	0.96568	0.998022
ENSMUSG00000031712	Il15	41.8734	0.130237	0.180038	0.723387	0.469442	0.860982	77.0609	0.0774124	0.138866	0.55746	0.577213	0.828018	59.3923	-0.360977	0.128829	-2.80199	0.00507884	NA	40.0714	0.052276	0.154905	0.337472	0.735761	NA	58.9399	-0.140144	0.125645	-1.11539	0.264681	0.867711
ENSMUSG00000031714	Gab1	2838.1	0.0303908	0.032083	0.947256	0.343508	0.798654	3815.76	0.0288585	0.0488441	0.59083	0.554635	0.816591	2686.68	-0.0331493	0.0467407	-0.709217	0.47819	0.715495	1072.47	-0.12634	0.0534962	-2.36165	0.0181936	0.226901	3336.36	-0.0563917	0.0438266	-1.2867	0.198199	0.835426
ENSMUSG00000031715	Smarca5	2614.69	-0.0187802	0.0389724	-0.481885	0.629887	0.923711	3002.22	-0.0222306	0.0418745	-0.530887	0.595497	0.835941	2913.32	-0.0260718	0.0410563	-0.635026	0.525412	0.750572	2772.43	0.0482786	0.0314603	1.53459	0.124885	0.505519	2707.47	0.0239563	0.0258653	0.926192	0.354346	0.897069
ENSMUSG00000031723	Txnl4b	896.983	0.0551857	0.035091	1.57265	0.115801	0.571052	866.755	-0.0130851	0.0377715	-0.346428	0.729021	0.901416	464.695	-0.110041	0.0501924	-2.19238	0.0283524	0.153994	671.596	0.0795872	0.037655	2.11359	0.0345506	0.300125	430.073	0.015117	0.0538061	0.280954	0.778746	0.978848
ENSMUSG00000031725	Ces1f	NA	NA	NA	NA	NA	NA	NA	NA	NA	NA	NA	NA	NA	NA	NA	NA	NA	NA	5.3012	-0.0502909	0.393353	-0.127852	0.898266	NA	NA	NA	NA	NA	NA	NA
ENSMUSG00000031727	Pmfbp1	110.837	-0.118297	0.088646	-1.33448	0.182045	0.65963	133.517	0.0271297	0.104164	0.260452	0.794515	0.92858	157.638	-0.130407	0.0829823	-1.57151	0.116065	0.33962	18.815	-0.0776842	0.203053	-0.38258	0.702031	NA	54.0101	-0.0442066	0.147458	-0.299792	0.764336	0.976551
ENSMUSG00000031728	Zfp821	919.677	0.0268223	0.0347674	0.771478	0.440423	0.846597	767.335	-0.0220062	0.0357307	-0.615893	0.537965	0.807802	660.343	-0.0427789	0.0444859	-0.961628	0.336237	0.603887	1391.03	0.00673462	0.0346014	0.194634	0.845679	0.960488	621.646	-0.051999	0.0416392	-1.2488	0.211739	0.841756
ENSMUSG00000031729	Ist1	4010.12	0.0139072	0.0254299	0.546884	0.584458	0.909224	3912.88	-0.0247922	0.0246886	-1.00419	0.315285	0.655466	2717.9	0.00125169	0.031029	0.0403394	0.967823	0.988611	2807.54	0.013743	0.0298372	0.460602	0.645084	0.893647	2731.34	-0.00155909	0.0277648	-0.0561534	0.95522	0.996482
ENSMUSG00000031730	Dhodh	551.223	0.00835337	0.0528187	0.158152	0.874337	0.982742	627.454	0.0364528	0.0406062	0.897716	0.369337	0.699001	622.492	0.0659282	0.0490306	1.34463	0.178744	0.432527	601.285	-0.018386	0.0418559	-0.43927	0.660466	0.89693	625.765	0.0779822	0.0393398	1.98227	0.047449	0.622087
ENSMUSG00000031731	Ap1g1	6245.94	0.0172422	0.0275396	0.626088	0.531257	0.887323	7040.64	-0.0345206	0.0257681	-1.33966	0.180355	0.518864	5561.03	0.0147059	0.02461	0.597558	0.550135	0.768367	5234.94	0.0171283	0.0256702	0.667245	0.504616	0.828978	5178.9	0.0388454	0.0227468	1.70773	0.0876858	0.705712
ENSMUSG00000031732	Phlpp2	2225.88	-0.0135064	0.0365621	-0.36941	0.711822	0.948368	2536.47	-0.0396937	0.0295414	-1.34367	0.179056	0.517055	3191.22	0.00860904	0.028255	0.304691	0.760601	0.892787	3397.05	-0.0301745	0.039057	-0.772576	0.439774	0.791778	3050.57	-0.0348206	0.0332363	-1.04767	0.294792	0.87635
ENSMUSG00000031734	Irx3	50.9434	-0.207656	0.163586	-1.2694	0.204299	0.683703	35.2374	-0.112508	0.226957	-0.495724	0.620089	0.848953	317.328	-0.0222683	0.101608	-0.219158	0.826527	0.927413	7.37443	-0.0336552	0.319962	-0.105185	0.916229	NA	278.997	0.0839892	0.102495	0.819445	0.412533	0.908016
ENSMUSG00000031736	Crnde	6.30873	-0.465417	0.373883	-1.24482	0.213198	NA	17.2545	-0.195182	0.230462	-0.846915	0.397042	NA	107.447	-0.0258736	0.105805	-0.24454	0.806813	NA	11.827	0.0928666	0.243544	0.381313	0.702971	NA	71.9242	0.119572	0.119555	1.00014	0.317243	0.884458
ENSMUSG00000031738	Irx6	44.9443	0.128698	0.156509	0.822302	0.410905	0.827839	9.32699	0.200963	0.312836	0.642392	0.520619	NA	22.8908	0.149248	0.200395	0.744773	0.456409	NA	7.85716	0.157164	0.315052	0.498851	0.617884	NA	28.8091	-0.286458	0.184839	-1.54977	0.121197	0.761277
ENSMUSG00000031740	Mmp2	732.185	0.0348763	0.0703538	0.495727	0.620087	0.920134	1056.44	-0.0166636	0.0914733	-0.182169	0.85545	0.952242	162.554	-0.164626	0.0819537	-2.00876	0.0445621	0.198815	82.7071	0.0531448	0.115228	0.461216	0.644644	0.893601	355.629	-0.127876	0.0762303	-1.67749	0.0934471	0.714444
ENSMUSG00000031748	Gnao1	43839.9	0.0467575	0.0279824	1.67096	0.0947292	0.534997	24859.2	0.0174721	0.0453748	0.385062	0.700192	0.888372	17033.8	0.0639721	0.0249105	2.56808	0.0102264	0.0844641	25869	-0.0131412	0.0248747	-0.528297	0.597294	0.873701	15376.5	-0.00475109	0.0195986	-0.24242	0.808455	0.981465
ENSMUSG00000031749	St3gal2	3956.42	0.0292345	0.0312298	0.936108	0.349217	0.802023	4436.26	0.0276975	0.0394749	0.701649	0.482898	0.774171	4428.43	0.0406743	0.0333029	1.22135	0.221955	0.484563	4843.53	-0.0367528	0.0291612	-1.26033	0.20755	0.613682	4582.8	-0.00921365	0.022007	-0.41867	0.675457	0.963088
ENSMUSG00000031750	Il34	1160.17	0.0369594	0.0451468	0.818648	0.412987	0.828737	1321.24	0.134621	0.0502498	2.67903	0.0073836	0.114151	608.641	0.011884	0.0726079	0.163673	0.869988	0.948287	2050.93	0.0345054	0.0382581	0.901912	0.367103	0.74624	820.895	0.0475885	0.0473893	1.0042	0.315281	0.883486
ENSMUSG00000031751	Amfr	8221.8	0.000743536	0.0228999	0.0324689	0.974098	0.996725	8978.05	0.0242964	0.024319	0.999075	0.317759	0.65732	7248.29	0.0139105	0.0216644	0.642093	0.520813	0.747256	6374.08	0.00860287	0.0172436	0.498903	0.617848	0.881089	7885.39	-0.00862116	0.0180082	-0.478736	0.632126	0.95807
ENSMUSG00000031753	Cog4	4483.42	0.00578084	0.0249592	0.231612	0.81684	0.971981	4788.82	-0.0696542	0.0302042	-2.30611	0.0211045	0.194008	2631.76	-0.0265932	0.0342867	-0.775614	0.437977	0.687788	1748.65	0.00250104	0.0330537	0.075666	0.939685	0.986896	2365.36	0.0262761	0.0286547	0.91699	0.359148	0.898352
ENSMUSG00000031754	Nudt21	1609.21	-0.00743833	0.0318074	-0.233855	0.815097	0.97133	1830.71	-0.0264819	0.0344492	-0.768725	0.442057	0.748439	1430.72	0.0373144	0.0423113	0.881902	0.37783	0.639521	1387.67	0.0265477	0.0369979	0.717546	0.473038	0.811154	1303.96	0.000365632	0.0309301	0.0118212	0.990568	0.999013
ENSMUSG00000031755	Bbs2	1269.01	0.0206586	0.0294787	0.700798	0.483429	0.866006	1482.43	0.018585	0.0439612	0.422759	0.672471	0.876056	1229.05	-0.0329341	0.041629	-0.791135	0.428865	0.681304	1352.47	-0.0334986	0.0373866	-0.896005	0.37025	0.748237	1196.02	0.0266489	0.0337388	0.789859	0.42961	0.913659
ENSMUSG00000031756	Cenpn	108.603	-0.104191	0.0984684	-1.05812	0.29	0.764409	94.472	-0.0957303	0.0919294	-1.04135	0.297715	0.641129	67.8341	-0.10229	0.128321	-0.797146	0.425366	NA	33.5151	0.0257397	0.142155	0.181068	0.856314	NA	68.6022	0.027289	0.111807	0.244073	0.807174	0.981329
ENSMUSG00000031758	Cdyl2	1055.66	0.0664457	0.0433315	1.53343	0.12517	0.586896	742.887	-0.0366773	0.0425336	-0.862315	0.388514	0.712783	880.11	0.0822675	0.0463179	1.77615	0.0757083	0.265766	1104.08	0.0510778	0.0964458	0.529601	0.596388	0.873578	710.067	0.0550445	0.0445981	1.23423	0.217115	0.843037
ENSMUSG00000031760	Mt3	5049.03	-0.0790883	0.0322441	-2.4528	0.0141749	0.231004	5795.66	-0.0413257	0.0385519	-1.07195	0.283743	0.629924	6649.41	0.00418201	0.0406807	0.102801	0.918121	0.968908	5191.41	0.0106979	0.0383598	0.278884	0.780334	0.938858	6820.19	-0.0349999	0.0373468	-0.937159	0.348677	0.896181
ENSMUSG00000031762	Mt2	702.15	0.140895	0.117904	1.195	0.232086	0.710019	2038.03	0.107607	0.275675	0.39034	0.696285	0.887233	3866.99	0.00408709	0.109299	0.0373935	0.970171	0.988882	2021.57	0.0136894	0.0959903	0.142612	0.886596	0.972959	4798.61	0.0352993	0.129548	0.27248	0.785253	0.978985
ENSMUSG00000031765	Mt1	1228.68	0.0112849	0.0596409	0.189214	0.849925	0.978893	2994	0.05638	0.163568	0.344689	0.730328	0.901745	6399.49	0.0759256	0.0761705	0.996784	0.318869	0.585334	3271.47	-0.000794976	0.0603824	-0.0131657	0.989496	0.997596	7946.11	-0.00125973	0.0798187	-0.0157824	0.987408	0.999013
ENSMUSG00000031766	Slc12a3	188.152	0.103358	0.0868618	1.18991	0.234082	0.712745	94.6988	-0.0686427	0.167087	-0.41082	0.681205	0.879966	37.261	-0.159772	0.169294	-0.943754	0.345296	NA	9.01714	-0.145447	0.280655	-0.51824	0.604291	NA	27.5616	-0.0480008	0.198733	-0.241534	0.809141	0.981483
ENSMUSG00000031767	Nudt7	712.633	-0.167848	0.0763629	-2.19803	0.0279466	0.322133	910.409	-0.0866637	0.0684669	-1.26578	0.205593	0.552243	420.46	-0.0949192	0.0526457	-1.80298	0.071391	0.257498	142.376	0.063227	0.080785	0.782658	0.433828	0.78799	369.039	0.0267579	0.0563557	0.474805	0.634926	0.958204
ENSMUSG00000031770	Herpud1	2561.96	0.0609823	0.0387623	1.57324	0.115664	0.571052	2705.03	0.0760444	0.0456555	1.66561	0.0957907	0.391125	2622.18	0.0700566	0.0561589	1.24747	0.212225	0.473588	2006.82	0.0696448	0.045126	1.54334	0.122748	0.503758	2692.19	0.0286124	0.0380249	0.752464	0.451772	0.922457
ENSMUSG00000031772	Cntnap4	1870.06	-0.0875874	0.0373525	-2.34489	0.0190327	0.26911	1597.17	-0.087575	0.0493802	-1.77348	0.0761487	0.351776	2263.81	0.0593384	0.0340203	1.74421	0.0811233	0.276334	1052.52	0.0998003	0.0488726	2.04205	0.0411464	0.320864	1669.22	0.0122761	0.0320437	0.383106	0.701641	0.967916
ENSMUSG00000031774	Fam192a	1498.63	0.00605163	0.0319272	0.189545	0.849666	0.978893	1603.53	0.0124531	0.0273106	0.455981	0.648403	0.86225	1321.28	-0.00572021	0.0361333	-0.158309	0.874214	0.950064	1364.36	-0.00195267	0.0351249	-0.0555921	0.955667	0.98973	1248.49	-0.0389859	0.0398473	-0.978383	0.327885	0.88874
ENSMUSG00000031775	Pllp	1641.2	0.0627241	0.0434869	1.44237	0.149199	0.619644	5498.94	0.189802	0.068622	2.7659	0.00567654	0.0974008	4986.08	0.0462444	0.0448095	1.03202	0.302062	0.568635	1586.54	-0.129381	0.0593594	-2.17962	0.029286	0.276274	6479.52	0.025137	0.0407468	0.616907	0.537296	0.939718
ENSMUSG00000031776	Arl2bp	5658.46	0.0214598	0.0245593	0.873797	0.382229	0.816209	5514.5	0.0320819	0.027759	1.15573	0.247792	0.596267	5706.19	-0.022418	0.0241237	-0.929295	0.352736	0.618415	4957.6	0.0300731	0.0212195	1.41724	0.156412	0.551468	5323.52	0.0327307	0.025681	1.27451	0.202483	0.837779
ENSMUSG00000031778	Cx3cl1	325.175	-0.0847136	0.0814349	-1.04026	0.298218	0.770401	569.863	0.00980983	0.0844348	0.116182	0.907508	0.971347	8187.83	0.108638	0.034374	3.16046	0.00157521	0.0257748	28456.9	-0.0209496	0.0441798	-0.474189	0.635365	0.889346	8940.37	0.0277262	0.0226174	1.22588	0.220244	0.846717
ENSMUSG00000031779	Ccl22	7.20967	-0.0715467	0.410023	-0.174494	0.861477	NA	29.4665	0.199328	0.256321	0.777647	0.436777	0.745824	12.8331	-0.358748	0.262443	-1.36695	0.17164	NA	7.70974	0.0750686	0.2966	0.253098	0.800193	NA	19.2744	0.00736587	0.205308	0.0358771	0.97138	0.998022
ENSMUSG00000031780	Ccl17	NA	NA	NA	NA	NA	NA	12.2182	0.00632848	0.448862	0.014099	0.988751	NA	11.9418	0.137549	0.297003	0.463125	0.643275	NA	24.7529	-0.0544321	0.166591	-0.326742	0.743863	NA	12.8383	0.0488618	0.306931	0.159195	0.873515	0.988043
ENSMUSG00000031781	Ciapin1	3407.22	0.00739611	0.0291704	0.253548	0.799845	0.968823	3165.85	0.0243343	0.0334357	0.727793	0.46674	0.76333	2181.66	0.0764528	0.0374285	2.04263	0.0410886	0.189818	2106.07	0.0473331	0.0287643	1.64555	0.0998566	0.463089	1860.72	0.051047	0.0358454	1.42409	0.154421	0.798245
ENSMUSG00000031782	Coq9	1389.57	-0.0156777	0.030227	-0.518666	0.603994	0.915635	1688.22	-0.038698	0.0247393	-1.56423	0.117764	0.429908	2526.79	0.00131473	0.0309645	0.0424592	0.966133	0.98819	2308.93	-0.0528961	0.0269859	-1.96014	0.0499799	0.353807	2435.12	0.0256059	0.0290744	0.880703	0.378478	0.903389
ENSMUSG00000031783	Polr2c	1148.64	0.0220464	0.0396861	0.555519	0.57854	0.906617	1377.31	-0.0201293	0.0295386	-0.681458	0.495582	0.782009	1806.55	0.0490004	0.0341132	1.43641	0.150886	0.394509	1630.39	0.050645	0.0357855	1.41524	0.156999	0.5517	1621.33	0.0350068	0.0324584	1.07851	0.280804	0.872432
ENSMUSG00000031785	Adgrg1	8615.29	0.0903444	0.0400268	2.2571	0.0240021	0.299409	6007.58	0.0761484	0.040981	1.85814	0.0631492	0.323125	4486.43	0.0667812	0.0424701	1.57243	0.115851	0.339396	1966.43	0.0215871	0.057427	0.375906	0.706987	0.912802	4632.75	0.0408532	0.0431452	0.946877	0.343701	0.894838
ENSMUSG00000031786	Drc7	NA	NA	NA	NA	NA	NA	NA	NA	NA	NA	NA	NA	70.1571	0.262603	0.269446	0.974604	0.329757	NA	79.5563	0.592232	0.138609	4.27268	1.93134e-05	0.00503933	113.253	-0.173193	0.109981	-1.57476	0.115312	0.757001
ENSMUSG00000031787	Katnb1	2216.79	-0.0196226	0.0315877	-0.621208	0.534463	0.888114	1913.46	-0.00645163	0.0338249	-0.190736	0.848732	0.949439	1607.88	0.0926333	0.0397005	2.3333	0.0196324	0.124783	1854.14	-0.0193639	0.032903	-0.588514	0.556187	0.857125	1613.74	0.00785668	0.0354404	0.221687	0.824557	0.982574
ENSMUSG00000031788	Kifc3	1494.59	-0.0685925	0.036213	-1.89414	0.0582062	0.441593	1793.26	0.0246322	0.0438284	0.562014	0.574107	0.825956	3333.34	0.0584551	0.0376506	1.55257	0.120526	0.346555	2308.12	-0.0726982	0.0332639	-2.1855	0.0288524	0.275934	3610.05	0.0144168	0.0252396	0.571195	0.567867	0.946648
ENSMUSG00000031789	Cngb1	20.5909	-0.327469	0.201246	-1.62721	0.103693	0.549987	33.9649	0.451546	0.229568	1.96693	0.0491908	0.286424	92.0243	0.179125	0.129366	1.38465	0.166161	NA	9.16659	0.296394	0.3869	0.766076	0.443631	NA	97.8714	0.0678091	0.102996	0.658367	0.510302	0.933888
ENSMUSG00000031790	Mmp15	6472.55	-0.0917498	0.0290214	-3.16145	0.00156984	0.0621737	6457.11	0.0850797	0.0527894	1.61168	0.107031	0.41323	1892.24	0.0661105	0.0394678	1.67505	0.0939245	0.300855	568.056	-0.0442543	0.0433433	-1.02102	0.307246	0.704978	2891.88	0.00556028	0.0432677	0.128509	0.897746	0.991367
ENSMUSG00000031791	Tmem38a	3962.11	0.0309878	0.0280738	1.1038	0.269679	0.74784	3547.53	-0.0654349	0.0392274	-1.66809	0.0952976	0.390394	1947.7	-0.00185088	0.0332436	-0.0556763	0.9556	0.983035	4522.81	-0.0076176	0.0242149	-0.314583	0.753078	0.928838	1726.62	0.0344609	0.0327676	1.05168	0.292948	0.876021
ENSMUSG00000031792	Usb1	373.932	0.0559828	0.0537528	1.04149	0.29765	0.770002	429.507	0.0608506	0.056154	1.08364	0.278525	0.62432	274.888	-0.0948975	0.0667083	-1.42257	0.154859	0.400045	316.541	-0.0613515	0.0564434	-1.08696	0.277056	0.67935	288.569	0.0370295	0.059116	0.626387	0.531061	0.938589
ENSMUSG00000031796	Cfap20	1297.14	0.0200432	0.0315631	0.635021	0.525415	0.884476	1322.74	0.0441225	0.0368502	1.19735	0.231172	0.578633	914.383	-0.039199	0.0386314	-1.01469	0.310252	0.576706	1199.85	0.0638804	0.0371886	1.71774	0.0858439	0.437573	907.862	0.0515089	0.0405049	1.27167	0.20349	0.838878
ENSMUSG00000031799	Tpm4	3849.48	0.0556313	0.0343895	1.61768	0.105731	0.553605	3761.05	0.0719588	0.0433329	1.6606	0.0967931	0.393343	1515.48	-0.0769338	0.0393343	-1.9559	0.0504774	0.211959	1023.39	0.0164126	0.0320868	0.511506	0.608997	0.878598	1866.98	-0.0157794	0.0302144	-0.522249	0.601497	0.953067
ENSMUSG00000031803	B3gnt3	50.4642	0.148573	0.140454	1.05781	0.290143	0.764409	40.6778	0.190791	0.16373	1.16528	0.243908	0.592446	28.417	0.154503	0.208008	0.742773	0.457619	NA	27.963	0.0355293	0.147993	0.240074	0.810273	NA	42.3281	0.145509	0.182005	0.79948	0.424012	0.911742
ENSMUSG00000031805	Jak3	399.921	0.151305	0.0676803	2.23558	0.0253792	0.305884	462.162	0.156405	0.0982933	1.59121	0.111562	0.419698	375.051	0.144985	0.0694686	2.08706	0.0368828	0.178799	329.593	-0.19743	0.0663824	-2.97414	0.00293813	0.0999196	363.415	-0.0615994	0.0648057	-0.950526	0.341845	0.894648
ENSMUSG00000031807	Pgls	1671.58	-0.0187288	0.0437468	-0.428117	0.668566	0.935121	1436.8	0.132495	0.0442063	2.9972	0.00272472	0.0631482	615.853	0.145467	0.0568736	2.55773	0.0105359	0.0855679	766.987	0.0851827	0.0452806	1.88122	0.059942	0.382192	723.532	0.0378771	0.0522385	0.72508	0.468403	0.927011
ENSMUSG00000031808	Slc27a1	3761.23	0.054828	0.0432066	1.26897	0.204451	0.683867	5408.61	0.156053	0.061386	2.54215	0.0110172	0.140673	3792.44	0.145437	0.0370669	3.92364	8.72225e-05	0.00372835	3391.85	-0.0415051	0.0324073	-1.28073	0.200287	0.605602	4630.68	-0.0226966	0.0383041	-0.592536	0.553492	0.94191
ENSMUSG00000031812	Map1lc3b	21361.5	0.00941717	0.0188686	0.499092	0.617714	0.919216	21158.3	0.00570247	0.020509	0.278047	0.780976	0.924198	11359.5	-0.0241706	0.0267796	-0.902574	0.366752	0.631188	7333.55	-0.0337831	0.0257226	-1.31336	0.189061	0.592947	11164.9	0.00026466	0.0227338	0.0116417	0.990711	0.999013
ENSMUSG00000031813	Mvb12a	1614.4	-0.0281018	0.0420289	-0.668631	0.503731	0.875415	1551.73	0.00415967	0.0355362	0.117054	0.906817	0.971306	926.663	-0.0177334	0.0432834	-0.409704	0.682023	0.849716	707.167	-0.0068298	0.0380277	-0.179601	0.857466	0.965784	925.36	0.0424876	0.0431277	0.985157	0.324547	0.888595
ENSMUSG00000031816	Mthfsd	2628.82	-0.0211693	0.0331321	-0.638936	0.522865	0.883165	2867.92	-0.0928374	0.0317228	-2.92652	0.00342777	0.0734765	2376.32	-0.0369868	0.0325213	-1.13731	0.25541	0.522235	2008.67	-0.0412276	0.0372618	-1.10643	0.268541	0.671367	2260.15	0.0308233	0.0342778	0.899219	0.368536	0.901175
ENSMUSG00000031818	Cox4i1	14493.2	-0.0172423	0.0262921	-0.655799	0.511953	0.878167	17209.4	-0.044597	0.0252997	-1.76275	0.077943	0.355968	18137.8	0.0123258	0.0299437	0.411632	0.680609	0.848606	12591.5	0.0331363	0.0325034	1.01947	0.307979	0.705489	16463.3	0.0045123	0.0343955	0.131189	0.895626	0.991172
ENSMUSG00000031819	Emc8	2792.32	0.0330022	0.0307417	1.07353	0.283033	0.758391	3020.18	0.00572874	0.021285	0.269144	0.787819	0.926337	2901.68	0.045862	0.0303704	1.51009	0.131021	0.363498	2283.04	-0.0163589	0.0256137	-0.638679	0.523032	0.840266	2941.38	0.000572048	0.0246608	0.0231967	0.981493	0.998511
ENSMUSG00000031820	Babam1	2864.72	-0.0325705	0.0257816	-1.26332	0.206473	0.685742	3117.73	0.0256154	0.0382802	0.669155	0.503397	0.787119	3042.3	0.0018397	0.0295883	0.0621765	0.950422	0.981364	2391.31	0.0277159	0.0248487	1.11539	0.264684	0.667454	2899.13	0.0181766	0.0279706	0.649845	0.515792	0.9361
ENSMUSG00000031821	Gins2	133.7	0.050832	0.0864308	0.588123	0.55645	0.899662	130.237	-0.0363117	0.0949918	-0.382262	0.702267	0.889502	55.5022	-0.0644186	0.134601	-0.478589	0.632231	NA	28.1901	0.0307515	0.161782	0.190079	0.849247	NA	64.4274	-0.254979	0.121265	-2.10265	0.035496	0.572715
ENSMUSG00000031822	Gse1	1616.1	0.0314984	0.0486964	0.646832	0.51774	0.880848	1824.26	0.0541417	0.046983	1.15237	0.24917	0.59803	2745.72	0.140024	0.0432148	3.24018	0.00119452	0.0216145	2950.71	0.00709423	0.05284	0.134259	0.893198	0.974596	3050.42	0.0304805	0.0375803	0.811076	0.417322	0.910427
ENSMUSG00000031823	Zdhhc7	2407.45	0.00421334	0.0250641	0.168103	0.866502	0.980963	2236.12	0.024595	0.0354854	0.693101	0.488246	0.777442	1268.12	0.0326265	0.0395251	0.825462	0.409109	0.664394	1199.33	0.0459287	0.0338963	1.35498	0.175425	0.574905	1285.97	0.0590454	0.0373906	1.57915	0.114301	0.756781
ENSMUSG00000031824	6430548M08Rik	11601.4	-0.0269339	0.0245888	-1.09537	0.273354	0.749585	11328.9	-0.109486	0.0400905	-2.73097	0.00631487	0.103189	13906.7	0.022414	0.0285539	0.784969	0.432472	0.683548	14386.8	0.0105415	0.041262	0.255478	0.798354	0.944877	11642.1	0.0390161	0.0264064	1.47752	0.139536	0.781253
ENSMUSG00000031825	Crispld2	958.475	-0.00594847	0.0575965	-0.103278	0.917742	0.989526	1801.63	-0.018311	0.0715745	-0.255831	0.798081	0.929856	174.613	-0.232901	0.118435	-1.96649	0.0492422	0.209139	89.9305	-0.0414699	0.100273	-0.41357	0.679189	0.903031	925.785	-0.170841	0.070729	-2.41543	0.0157167	0.480098
ENSMUSG00000031826	Usp10	1823.26	-0.027333	0.0315756	-0.865638	0.386688	0.818005	1941.11	-0.0266856	0.0392535	-0.679827	0.496614	0.782508	2136.26	0.0873883	0.0268457	3.25521	0.00113308	0.0208808	1934.02	-0.00885096	0.0296725	-0.298289	0.765483	0.933333	2098.42	0.0231798	0.0281968	0.822072	0.411036	0.907919
ENSMUSG00000031827	Cotl1	1177.27	-0.0113217	0.0444786	-0.254542	0.799077	0.968664	2165.68	0.00784832	0.0595898	0.131706	0.895217	0.968284	2278.28	0.0881351	0.0349697	2.52033	0.0117245	0.0916513	1444.68	0.133829	0.05262	2.5433	0.010981	0.1782	2500.73	-0.000681339	0.0354321	-0.0192294	0.984658	0.998785
ENSMUSG00000031828	Klhl36	174.441	0.0164818	0.0808288	0.20391	0.838424	0.978141	227.54	0.0342635	0.0778736	0.439988	0.659946	0.870077	270.397	0.0955683	0.0614347	1.55561	0.119802	0.34542	214.134	-0.035898	0.0642255	-0.558936	0.576205	0.864894	284.026	-0.0592309	0.0699618	-0.846617	0.397208	0.905614
ENSMUSG00000031831	Dnaaf1	NA	NA	NA	NA	NA	NA	NA	NA	NA	NA	NA	NA	9.40762	-0.192293	0.353687	-0.543683	0.58666	NA	13.1252	0.0639521	0.235592	0.271452	0.786043	NA	21.8281	-0.234544	0.226399	-1.03598	0.300213	0.877783
ENSMUSG00000031832	Taf1c	536.627	-0.00162526	0.0519295	-0.0312974	0.975032	0.996725	522.069	0.120194	0.0492896	2.43853	0.014747	0.161131	442.203	0.109996	0.0624194	1.7622	0.0780352	0.270428	554.639	-0.00730938	0.05625	-0.129944	0.89661	0.975201	441.061	-0.0642146	0.0546509	-1.175	0.239996	0.859532
ENSMUSG00000031833	Mast3	1469.73	0.0274093	0.0409868	0.668734	0.503665	0.875415	2025.37	0.0370928	0.0477588	0.77667	0.437354	0.746103	4581.71	0.0893411	0.0786116	1.13649	0.255753	0.522461	13794.3	-0.0333133	0.0471708	-0.706227	0.480047	0.814249	4626.14	0.0407785	0.050671	0.804771	0.420952	0.910569
ENSMUSG00000031834	Pik3r2	3663.44	-0.00340839	0.0344565	-0.0989186	0.921203	0.989637	3105.84	0.0633097	0.0439548	1.44034	0.149772	0.476839	2505.45	0.146369	0.0353191	4.14418	3.41036e-05	0.00199583	6123.82	-0.00822397	0.0279574	-0.294161	0.768635	0.934621	2731.16	0.0202716	0.0369665	0.548378	0.583432	0.949002
ENSMUSG00000031835	Mbtps1	4721.27	0.0334974	0.0204322	1.63944	0.101121	0.545111	5487.38	0.0510574	0.0331622	1.53963	0.123652	0.439072	3898.18	0.0166946	0.0272295	0.613105	0.539807	0.760235	3770.05	-0.0315318	0.0256602	-1.22882	0.21914	0.626911	4068.21	-0.00972354	0.025202	-0.385824	0.699627	0.967633
ENSMUSG00000031837	Necab2	1243.34	-0.0141636	0.0562582	-0.25176	0.801226	0.969754	855.539	0.062383	0.0595777	1.04709	0.29506	0.639446	2441.18	0.0498171	0.0552927	0.90097	0.367604	0.631974	1303.32	0.0933714	0.0963581	0.969004	0.332543	0.724439	1548.09	-0.00577818	0.0481214	-0.120075	0.904424	0.991672
ENSMUSG00000031838	Ifi30	298.496	0.107918	0.0690367	1.5632	0.118006	0.5727	402.726	-0.0136503	0.0712015	-0.191713	0.847967	0.949204	103.614	0.0918497	0.0939708	0.977428	0.328357	NA	76.7205	0.150199	0.113211	1.32671	0.184604	0.588408	163.917	0.123943	0.0865581	1.4319	0.152172	0.79519
ENSMUSG00000031839	Hsbp1	4866.15	0.00494775	0.0229741	0.215362	0.829485	0.974802	5075.64	-0.0136043	0.0229503	-0.592771	0.553335	0.815802	4519.12	-0.00991632	0.0301952	-0.328407	0.742604	0.882861	5356.23	0.095915	0.0308817	3.10588	0.00189714	0.0838197	4290.79	0.0185638	0.030377	0.611115	0.541124	0.940546
ENSMUSG00000031840	Rab3a	16310.4	-0.0506279	0.0249485	-2.0293	0.0424279	0.384373	15953.6	-0.0304633	0.0406241	-0.749882	0.453326	0.755562	20398.8	0.0520581	0.0312333	1.66675	0.0955639	0.30346	18612.8	0.0202096	0.0238967	0.845706	0.397717	0.768374	18375.3	0.0786466	0.0254956	3.08471	0.00203749	0.240364
ENSMUSG00000031841	Cdh13	516.78	0.0511177	0.0592846	0.862243	0.388554	0.818587	477.47	-0.224059	0.0452344	-4.95329	7.29678e-07	0.00016911	2828.05	0.0765423	0.0304846	2.51085	0.0120439	0.093029	2801.65	0.0750842	0.0599085	1.25332	0.210091	0.616192	2462.04	0.0729516	0.0309659	2.35587	0.0184793	0.490789
ENSMUSG00000031842	Pde4c	1769.03	0.138941	0.0526208	2.64041	0.0082805	0.1719	525.66	0.226562	0.10387	2.18121	0.0291675	0.224035	143.326	0.233061	0.108232	2.15335	0.0312914	0.162811	223.769	-0.0445184	0.0771952	-0.576699	0.564143	0.860434	87.3958	0.479264	0.132896	3.60631	0.000310585	0.0946689
ENSMUSG00000031843	Mphosph6	339.016	0.0102341	0.0546899	0.18713	0.851559	0.9793	422.238	-0.0485891	0.0593784	-0.818296	0.413188	0.728454	302.319	-0.00657958	0.0602865	-0.109139	0.913093	0.966743	341.561	0.0836167	0.0563112	1.4849	0.137569	0.526702	270.411	0.0909822	0.0673727	1.35043	0.176878	0.816987
ENSMUSG00000031847	1700030J22Rik	223.358	-0.0187589	0.0700409	-0.267828	0.788832	0.967593	192.688	-0.064243	0.0833405	-0.77085	0.440796	0.74766	205.558	0.0195491	0.0715741	0.273131	0.784752	0.905543	378.862	-0.0429597	0.0667578	-0.643515	0.51989	0.838042	202.562	-0.102635	0.0763543	-1.3442	0.178884	0.81932
ENSMUSG00000031848	Lsm4	1189.49	-0.0691368	0.0383921	-1.80081	0.0717328	0.479642	1223.6	-0.00873458	0.0427815	-0.204167	0.838223	0.946164	869.848	0.0085238	0.047095	0.180991	0.856374	0.941845	819.858	0.00430392	0.0391882	0.109827	0.912547	0.978319	882.453	0.0433689	0.0547842	0.791632	0.428575	0.913248
ENSMUSG00000031849	Comp	233.866	-0.0363446	0.149034	-0.243868	0.807333	0.970386	173.985	-0.255276	0.228534	-1.11701	0.263989	0.611337	24.1117	-0.171443	0.214039	-0.800991	0.423137	NA	13.0586	0.114669	0.270978	0.423167	0.672173	NA	63.7935	0.046217	0.276928	0.166892	0.867455	0.986191
ENSMUSG00000031851	Ntpcr	848.506	-0.0690613	0.0374529	-1.84395	0.0651903	0.460141	947.364	-0.0218452	0.0378798	-0.576698	0.564144	0.820781	683.704	0.0199702	0.0460943	0.433247	0.664835	0.838841	625.529	0.0159269	0.0424599	0.375105	0.707582	0.912833	645.799	0.019245	0.0456082	0.421963	0.673052	0.962889
ENSMUSG00000031853	BC021891	381.592	-0.0397044	0.0625595	-0.634667	0.525646	0.884476	239.213	0.0319683	0.0700052	0.456656	0.647918	0.861883	133.767	0.0576592	0.0874185	0.659576	0.509526	0.73839	217.036	0.0442272	0.097749	0.452457	0.65094	0.894931	132.749	0.0427815	0.0955548	0.447717	0.654357	0.959057
ENSMUSG00000031858	Mau2	4261.48	0.0494086	0.0227639	2.17048	0.0299706	0.329677	4870.36	-0.0129672	0.0250951	-0.516722	0.605351	0.841005	3534.29	0.0281253	0.0287911	0.976876	0.328631	0.59556	4349.04	-0.0395143	0.0341922	-1.15565	0.247823	0.651797	3594.68	-0.0149843	0.0284339	-0.526986	0.598203	0.951815
ENSMUSG00000031860	Pbx4	256.265	-0.12899	0.0690275	-1.86867	0.0616683	0.453472	267.65	-0.0305281	0.0698627	-0.436973	0.662131	0.871047	276.201	-0.0142627	0.0684418	-0.208392	0.834923	0.931241	369.582	-0.0844436	0.04838	-1.74542	0.080911	0.428052	355.368	0.00031039	0.0591038	0.0052516	0.99581	0.999654
ENSMUSG00000031861	Lpar2	30.8827	0.101135	0.171948	0.588172	0.556417	0.899662	40.0089	0.13201	0.173768	0.75969	0.44744	0.751255	42.2399	0.16233	0.177336	0.915381	0.359992	NA	35.3532	0.0148099	0.16146	0.0917245	0.926917	NA	70.6389	0.0351971	0.118414	0.297238	0.766284	0.976594
ENSMUSG00000031862	Atp13a1	2037.1	0.028408	0.0343277	0.827554	0.407923	0.826291	2050.06	0.0319621	0.0340405	0.938944	0.347759	0.682608	1978.02	0.0971172	0.0360635	2.69295	0.00708232	0.066964	2568.41	-0.0296863	0.0392984	-0.755406	0.450005	0.79821	2000.36	0.0407662	0.0350509	1.16306	0.244807	0.860439
ENSMUSG00000031864	Ints10	1964.29	-0.00486089	0.035424	-0.13722	0.890857	0.985637	1851.68	-0.0349847	0.0379396	-0.922115	0.356469	0.689108	2131.04	0.0112854	0.0310033	0.364008	0.715852	0.8682	3213.56	-0.0470308	0.0288378	-1.63087	0.102917	0.468788	1834.6	0.000789251	0.0367325	0.0214864	0.982858	0.998609
ENSMUSG00000031865	Dctn1	31014.7	-0.00930023	0.0359242	-0.258885	0.795724	0.968421	26502.7	0.0101656	0.0390124	0.260572	0.794422	0.92858	18702.6	0.169493	0.0316619	5.3532	8.64107e-08	3.07779e-05	16712.1	0.0163441	0.0282965	0.577603	0.563532	0.86024	18305	0.071664	0.0276875	2.58832	0.00964458	0.414591
ENSMUSG00000031870	Pgr	236.65	-0.222829	0.0725221	-3.07256	0.00212231	0.0758103	668.781	-0.179385	0.0650002	-2.75976	0.00578431	0.0989406	1095.67	-0.0791541	0.05135	-1.54146	0.123205	0.35041	1248.07	-0.0204991	0.0661009	-0.310119	0.756471	0.930904	1002.8	0.0234259	0.0574223	0.407958	0.683304	0.96419
ENSMUSG00000031871	Cdh5	824.366	0.0381394	0.0515098	0.74043	0.459039	0.856856	1094.97	0.114512	0.0550038	2.0819	0.0373517	0.249238	684.759	-0.104448	0.0590009	-1.77028	0.0766802	0.2675	614.086	-0.0884326	0.0571345	-1.5478	0.121671	0.502571	962.457	0.0283453	0.0585935	0.483761	0.628555	0.957901
ENSMUSG00000031872	Bean1	7372	0.025797	0.0308958	0.834968	0.403736	0.82459	5413.92	0.0509284	0.0492946	1.03314	0.301537	0.645267	906.589	0.0546225	0.0582701	0.937401	0.348553	0.615355	819.243	-0.00277881	0.0426174	-0.0652035	0.948012	0.988276	821.271	0.0990098	0.0437753	2.26177	0.0237114	0.538081
ENSMUSG00000031875	Cmtm3	404.153	0.103678	0.0595898	1.73986	0.0818836	0.505638	648.602	0.0758232	0.0577374	1.31324	0.189102	0.530368	316.79	-0.122754	0.0794946	-1.54418	0.122544	0.349448	281.689	-0.0307304	0.0782619	-0.392662	0.694569	0.908981	444.911	-0.0325409	0.0675845	-0.481485	0.630172	0.957972
ENSMUSG00000031878	Nae1	2850.92	-0.0137861	0.0323422	-0.426256	0.669921	0.935294	3138.42	-0.027031	0.0413195	-0.654194	0.512987	0.793065	1857.2	-0.0403474	0.0377718	-1.06819	0.285435	0.551842	2037.81	0.0205065	0.0338497	0.605811	0.54464	0.85095	1632.36	0.0229681	0.037346	0.615007	0.53855	0.940205
ENSMUSG00000031879	Fam96b	1104.76	-0.0577461	0.0367384	-1.57182	0.115992	0.571052	1106.48	-0.0687621	0.0443037	-1.55206	0.120648	0.435077	548.729	0.0241403	0.045349	0.532322	0.594503	0.798036	475.571	-0.0429436	0.0521664	-0.823205	0.410391	0.778398	532.695	0.0525626	0.0500217	1.0508	0.293352	0.876021
ENSMUSG00000031880	Rrad	25.6453	0.0114526	0.197094	0.0581072	0.953663	0.995592	32.6762	0.192807	0.18139	1.06295	0.287807	0.633899	45.0921	0.0389157	0.140591	0.276802	0.781933	NA	49.0558	-0.262467	0.141578	-1.85388	0.0637567	NA	45.8977	0.0985088	0.149975	0.656836	0.511286	0.934556
ENSMUSG00000031883	Car7	161.083	-0.00126602	0.0689536	-0.0183605	0.985351	0.998133	183.561	0.156071	0.0720794	2.16526	0.0303677	0.227343	439.005	-0.0736667	0.0579245	-1.27177	0.203454	0.462435	1247.55	-0.0697651	0.0474963	-1.46885	0.141872	0.532994	460.943	0.0469182	0.0516857	0.907759	0.364006	0.90059
ENSMUSG00000031885	Cbfb	7317.95	-0.0322111	0.0379725	-0.848275	0.396285	0.821836	9106.16	-0.0778027	0.0367536	-2.11687	0.0342708	0.239969	981.576	-0.00952543	0.0514276	-0.18522	0.853056	0.940185	814.643	0.0797514	0.0516937	1.54277	0.122887	0.503758	951.894	-0.0857163	0.0526772	-1.6272	0.103695	0.734331
ENSMUSG00000031887	Tradd	855.448	0.045086	0.0485902	0.927883	0.353468	0.803917	651.21	0.0585488	0.0467621	1.25206	0.21055	0.556562	356.14	0.0901886	0.0662601	1.36113	0.173473	0.426608	151.068	-0.0302793	0.0730931	-0.414256	0.678686	0.902891	345.968	-0.0035621	0.0571426	-0.062337	0.950294	0.996077
ENSMUSG00000031889	D230025D16Rik	1489.45	0.0186605	0.0353768	0.527478	0.597862	0.914784	1448.52	0.0144014	0.0313452	0.459446	0.645914	0.861326	1274.72	0.0726881	0.0349893	2.07744	0.0377609	0.180896	1690.62	0.00233099	0.0253908	0.0918047	0.926853	0.98203	1244.02	0.0611836	0.035698	1.71392	0.0865427	0.704388
ENSMUSG00000031893	Tsnaxip1	NA	NA	NA	NA	NA	NA	NA	NA	NA	NA	NA	NA	10.5819	-0.325913	0.38106	-0.855279	0.392396	NA	7.78471	0.91343	0.336429	2.71508	0.00662605	NA	43.3338	0.0507459	0.162366	0.312541	0.754629	0.975098
ENSMUSG00000031896	Ctrl	15.6942	0.0258579	0.235191	0.109944	0.912454	0.988709	15.5925	-0.191694	0.276887	-0.692319	0.488737	NA	30.065	-0.0962296	0.195165	-0.493068	0.621965	NA	32.6457	-0.108413	0.159208	-0.680954	0.4959	NA	29.5408	0.108318	0.168851	0.641502	0.521196	0.936623
ENSMUSG00000031897	Psmb10	1351.45	-0.00534959	0.0412961	-0.129542	0.896929	0.987048	1461.63	0.0411442	0.117932	0.34888	0.727179	0.900831	1066.09	0.0480878	0.0367867	1.30721	0.191142	0.447336	1139.68	-0.0327732	0.0355713	-0.92134	0.356873	0.741013	1059.46	-0.0103682	0.0431274	-0.240408	0.810014	0.981895
ENSMUSG00000031901	Dus2	324.478	0.104749	0.0558095	1.8769	0.0605324	0.450922	404.942	0.0107491	0.0563979	0.190593	0.848844	0.949439	774.965	0.0809642	0.0476333	1.69974	0.0891804	0.291867	561.459	0.0146713	0.0392283	0.373999	0.708405	0.912939	740.09	0.0292378	0.0394848	0.740482	0.459008	0.923853
ENSMUSG00000031902	Nfatc3	1524.88	-0.000539644	0.0334414	-0.016137	0.987125	0.998257	1655.82	-0.00444848	0.0373148	-0.119215	0.905105	0.970665	849.78	-0.0767492	0.0487305	-1.57497	0.115263	0.338418	641.608	-0.112756	0.0542122	-2.0799	0.0375349	0.310598	900.877	-0.013896	0.0492434	-0.28219	0.777798	0.978626
ENSMUSG00000031903	Pla2g15	1066.57	0.00686763	0.0350892	0.195719	0.84483	0.978738	970.196	0.0305193	0.0371952	0.820516	0.411922	0.728276	590.158	0.103068	0.0455586	2.26231	0.0236781	0.139292	891.344	0.0574991	0.0376955	1.52536	0.12717	0.508865	600.866	0.0337436	0.0430882	0.783128	0.433552	0.915744
ENSMUSG00000031904	Slc7a6	1622.66	0.0132674	0.0300115	0.442076	0.658434	0.931782	1547.17	-0.0591864	0.0418339	-1.4148	0.157128	0.48747	1080.85	0.0281984	0.0399316	0.706166	0.480085	0.717009	1391.74	-0.00633886	0.0355227	-0.178445	0.858373	0.965824	935.735	0.0362105	0.0418322	0.865612	0.386703	0.903758
ENSMUSG00000031906	Smpd3	2495.53	-0.00313454	0.0376082	-0.0833473	0.933575	0.992212	1715.38	0.0307502	0.0396151	0.776225	0.437616	0.746103	1277.25	0.218054	0.0561813	3.88125	0.000103923	0.00421927	2867.31	-0.0100782	0.0502143	-0.200704	0.84093	0.959344	836.186	-0.049219	0.0388964	-1.26539	0.205733	0.841512
ENSMUSG00000031907	Zfp90	630.283	0.0197197	0.0409106	0.48202	0.629792	0.923711	735.758	0.0760338	0.0421495	1.80391	0.0712455	0.341891	567.064	-0.0276775	0.0464618	-0.595704	0.551373	0.769391	503.111	0.0830365	0.0483235	1.71835	0.0857333	0.43717	514.594	-0.00728497	0.048381	-0.150575	0.880311	0.989732
ENSMUSG00000031910	Has3	171.507	-0.0743321	0.0690866	-1.07593	0.28196	0.757365	150.042	0.0938733	0.0995571	0.94291	0.345727	0.681147	222.997	-0.260329	0.0865382	-3.00825	0.00262754	0.0357831	84.0168	-0.0074923	0.09911	-0.0755958	0.939741	0.986896	226.557	0.0257865	0.0849028	0.303718	0.761343	0.976018
ENSMUSG00000031913	Vps4a	5280.21	0.00438982	0.020245	0.216835	0.828337	0.974747	5138.18	0.00988036	0.0209535	0.471536	0.637258	0.857336	4080.13	-0.0384363	0.0274013	-1.40272	0.160701	0.408336	3891.63	0.0228975	0.023288	0.983231	0.325494	0.719279	3587.83	0.0546771	0.0219443	2.49163	0.012716	0.452667
ENSMUSG00000031916	Cog8	1399.57	-0.0280293	0.0364907	-0.768123	0.442414	0.848319	1381.04	0.0306756	0.0401778	0.763496	0.445168	0.750256	1006.31	0.0441386	0.0418611	1.05441	0.291697	0.558078	901.625	0.00591367	0.0318999	0.185382	0.852929	0.964161	929.121	0.0416673	0.0352883	1.18077	0.237694	0.857432
ENSMUSG00000031917	Nip7	617.792	0.0294498	0.0491706	0.598931	0.549219	0.896528	683.209	-0.0822548	0.0526715	-1.56166	0.118369	0.431112	540.428	-0.0151075	0.0476848	-0.316819	0.751381	0.887449	860.232	0.0887657	0.0352038	2.52148	0.0116863	0.182403	501.092	0.0553964	0.0576574	0.960786	0.33666	0.892613
ENSMUSG00000031918	Mtmr2	3214.22	-0.0101526	0.0264938	-0.383208	0.701566	0.946494	3761.62	-0.0262318	0.0273982	-0.957426	0.338352	0.673146	3634.69	-0.0498349	0.0377562	-1.31992	0.186863	0.442048	1976.05	-0.0100355	0.0289065	-0.347172	0.728462	0.921545	3288.3	0.0644667	0.0356368	1.80899	0.0704521	0.672416
ENSMUSG00000031921	Terf2	1020.68	-0.0126332	0.0403621	-0.312996	0.754284	0.95766	1056.83	0.0589948	0.0369658	1.59593	0.110504	0.418396	1304.84	-0.0293291	0.0378439	-0.775003	0.438338	0.687801	1598.09	0.00414537	0.0270204	0.153416	0.87807	0.97079	1254.89	0.0196659	0.0323682	0.607568	0.543474	0.941361
ENSMUSG00000031922	Cep57	464.441	0.0465559	0.051919	0.896701	0.369878	0.810901	560.248	0.0689138	0.0465971	1.47893	0.139159	0.46151	554.991	-0.0555	0.0491147	-1.13001	0.258473	0.524843	630.74	-0.00871011	0.0428761	-0.203146	0.839021	0.958898	557.361	0.0191265	0.0489029	0.391112	0.695715	0.966535
ENSMUSG00000031924	Cyb5b	10305.3	0.0559693	0.027337	2.04739	0.0406203	0.377223	9102.28	-0.00533055	0.0266654	-0.199905	0.841555	0.946663	7482.5	-0.00354377	0.0218968	-0.16184	0.871432	0.948768	6738.37	0.0189339	0.0236472	0.800684	0.423314	0.783166	7381.12	-0.0338996	0.0246736	-1.37392	0.169466	0.810302
ENSMUSG00000031925	Maml2	476.605	0.00757542	0.0566935	0.133621	0.893703	0.985986	559.262	0.0354225	0.0499002	0.709867	0.477787	0.770653	538.653	-0.0362859	0.0577179	-0.628677	0.52956	0.753129	412.35	-0.121713	0.0513145	-2.3719	0.0176969	0.224669	663.867	-0.0263655	0.0488524	-0.539697	0.589406	0.95029
ENSMUSG00000031928	Mre11a	858.517	0.0442581	0.0432089	1.02428	0.305703	0.776393	995.981	-0.0428606	0.0402726	-1.06426	0.28721	0.633433	674.507	0.0923519	0.0397497	2.32334	0.0201611	0.126739	584.015	-0.0285906	0.0409602	-0.698009	0.485172	0.815857	679.959	-0.0665779	0.0435061	-1.53031	0.125939	0.766247
ENSMUSG00000031930	Wwp2	3039.94	0.0195124	0.0345154	0.565323	0.571854	0.904732	3261.3	0.0440414	0.0264224	1.66682	0.0955502	0.390496	2113.43	0.0584586	0.0321533	1.81812	0.069046	0.252405	1636.2	0.0112407	0.0317211	0.354359	0.72307	0.918848	2236.89	0.0225354	0.0260942	0.863616	0.387799	0.903758
ENSMUSG00000031931	Ankrd49	420.462	0.125915	0.0482387	2.61024	0.00904787	0.17836	434.922	-0.0256373	0.0483034	-0.530755	0.595589	0.835999	231.319	-0.130407	0.0654705	-1.99184	0.0463889	0.202992	362.386	0.0163124	0.0544812	0.299413	0.764625	0.933333	232.53	0.00584171	0.0642132	0.0909737	0.927514	0.994137
ENSMUSG00000031932	Gpr83	100.648	-0.206115	0.0941816	-2.18849	0.0286342	0.323515	141.476	-0.0800188	0.105642	-0.757454	0.448778	0.752513	348.826	0.0382027	0.0755261	0.505821	0.612982	0.808438	1079.42	-0.10793	0.0438273	-2.46262	0.0137927	0.198687	382.224	-0.0940946	0.0608001	-1.54761	0.121717	0.761277
ENSMUSG00000031934	Panx1	3000.91	-0.0107875	0.0362178	-0.297851	0.765817	0.962615	2161.14	-0.067942	0.0401337	-1.69289	0.0904761	0.381486	553.335	-0.0344839	0.0460657	-0.74858	0.454111	0.700126	470.486	0.0654541	0.0514868	1.27128	0.20363	0.608995	476.361	0.000693316	0.0504366	0.0137463	0.989032	0.999013
ENSMUSG00000031935	Med17	1382.29	0.0198756	0.0311	0.639087	0.522766	0.883165	1365.08	-0.0032761	0.0302024	-0.108472	0.913622	0.973604	931.096	-0.0227811	0.0373744	-0.609538	0.542168	0.762238	1036.69	0.0659661	0.0288503	2.2865	0.0222251	0.247975	916.998	-0.0130342	0.0357905	-0.364181	0.715723	0.970088
ENSMUSG00000031937	Vstm5	4347.23	0.0413302	0.0344169	1.20087	0.229801	0.708998	2532.58	-0.0253565	0.0431286	-0.587928	0.556581	0.817563	758.32	0.0126333	0.0439237	0.287619	0.773638	0.899992	489.341	-0.0573239	0.0481426	-1.19071	0.233767	0.639644	709.802	0.028509	0.0441384	0.6459	0.518344	0.9361
ENSMUSG00000031938	4931406C07Rik	1050.79	-0.0130745	0.0566312	-0.230871	0.817415	0.972084	1446.53	0.0403893	0.0495807	0.814617	0.415292	0.729944	1007.55	-0.0723752	0.0382637	-1.89149	0.0585595	0.231529	1072.7	-0.0622675	0.038475	-1.61839	0.105579	0.473733	1164.74	0.0815072	0.0357819	2.27789	0.0227331	0.53601
ENSMUSG00000031939	Taf1d	380.593	-0.0711151	0.0558828	-1.27258	0.203169	0.682071	433.388	-0.0912533	0.0517503	-1.76334	0.0778433	0.355908	315.151	-0.110455	0.0709808	-1.55613	0.119678	0.345272	411.284	-0.0236164	0.0567686	-0.416011	0.677402	0.902572	247.5	-0.0065988	0.0676036	-0.0976102	0.922242	0.993323
ENSMUSG00000031948	Kars	3825.1	-0.00967211	0.0222875	-0.43397	0.66431	0.934027	4114.33	-0.0193446	0.0208266	-0.928842	0.352971	0.686533	3499.45	-0.00114477	0.029395	-0.0389445	0.968935	0.988611	2251.96	-9.89214e-05	0.026604	-0.0037183	0.997033	0.999346	3513.79	0.0228899	0.0240445	0.951983	0.341106	0.894648
ENSMUSG00000031949	Adat1	450.289	-0.0777976	0.05075	-1.53296	0.125286	0.586947	545.609	-0.0425792	0.0456827	-0.932065	0.351303	0.685566	475.549	-0.0939403	0.0576963	-1.62819	0.103485	0.31747	397.598	-0.0898812	0.0478008	-1.88033	0.0600634	0.382386	439.159	0.0391711	0.0539612	0.725913	0.467892	0.926968
ENSMUSG00000031950	Gabarapl2	8901.12	0.0172834	0.0244801	0.706019	0.480177	0.864344	8344.33	-0.0706092	0.0333226	-2.11895	0.0340943	0.239242	5274.2	0.00691081	0.0404665	0.170779	0.864398	0.945149	2941	0.0751101	0.0372058	2.01877	0.0435111	0.330069	4347.53	0.0544995	0.0305827	1.78203	0.0747436	0.683163
ENSMUSG00000031951	Tmem231	880.426	-0.0166471	0.0351148	-0.474076	0.635446	0.924421	869.421	0.0491607	0.0420914	1.16795	0.242826	0.590992	468.891	0.0432934	0.0604654	0.716003	0.473989	0.713624	398.111	0.0157033	0.0440872	0.356187	0.7217	0.918668	442.031	0.0291954	0.0504294	0.578935	0.562633	0.944909
ENSMUSG00000031952	Chst5	98.7435	-0.0756117	0.109865	-0.688223	0.491313	0.869804	215.277	-0.123516	0.106052	-1.16468	0.244149	0.59246	49.8254	0.152965	0.153776	0.994727	0.319869	NA	22.513	0.425676	0.196322	2.16826	0.0301389	NA	50.7899	0.135661	0.156748	0.865471	0.38678	0.903758
ENSMUSG00000031953	Tmem170	204.729	-0.0513287	0.0763028	-0.672697	0.50114	0.873499	304.475	-0.10022	0.0617087	-1.62409	0.104357	0.407593	165.353	-0.183388	0.0745885	-2.45866	0.0139459	0.10077	90.1698	-0.132818	0.0836705	-1.5874	0.112423	0.486602	171.294	-0.1214	0.0950444	-1.27729	0.201498	0.837186
ENSMUSG00000031954	Cfdp1	2420.66	0.0056108	0.0411185	0.136454	0.891462	0.985795	2760.76	-0.082511	0.0379121	-2.17638	0.0295272	0.224778	2396.38	-0.0637987	0.0480671	-1.32728	0.184415	0.439295	2146.56	0.0782648	0.0523762	1.49428	0.135101	0.522794	2043.38	-0.00788141	0.0321605	-0.245065	0.806406	0.981329
ENSMUSG00000031955	Bcar1	2148.53	-0.00407375	0.0349823	-0.116452	0.907295	0.988196	2066.14	0.0951557	0.0502619	1.8932	0.0583314	0.311193	2185.63	0.111048	0.0370925	2.99383	0.00275504	0.0367489	1847.73	-0.00971357	0.0347316	-0.279675	0.779727	0.938857	2253.55	0.0355691	0.0310889	1.14411	0.252578	0.864551
ENSMUSG00000031958	Ldhd	1076.1	-0.0333644	0.0416897	-0.800302	0.423536	0.834863	1113.33	-0.0597926	0.0497898	-1.2009	0.22979	0.576947	971.994	-0.00684342	0.0496528	-0.137826	0.890378	0.956772	719.145	-0.0545575	0.0650481	-0.838725	0.401624	0.771375	743.444	-0.0032372	0.0568495	-0.0569433	0.95459	0.996482
ENSMUSG00000031959	Wdr59	2026.1	0.00895804	0.0250464	0.357659	0.720599	0.949201	2112.97	-0.0257621	0.0286319	-0.899769	0.368243	0.69853	1766.83	-0.0005486	0.0308258	-0.0177968	0.985801	0.995007	1470.61	0.0145606	0.0355681	0.409372	0.682267	0.904869	1515.85	0.0135181	0.0300491	0.449868	0.652806	0.959057
ENSMUSG00000031960	Aars	9101.51	0.0446515	0.0249611	1.78884	0.07364	0.48456	9295.1	0.0452299	0.0268486	1.68463	0.09206	0.385372	10021.8	0.107995	0.03156	3.42188	0.000621908	0.0139681	6993.39	0.098908	0.0355853	2.77946	0.00544492	0.127962	9302.79	0.0793823	0.027688	2.86703	0.00414342	0.318647
ENSMUSG00000031962	Cdh15	513.517	0.122462	0.0743741	1.64656	0.0996475	0.541793	386.374	0.130694	0.0984104	1.32805	0.184163	0.523213	99.6134	-0.0524826	0.143612	-0.365448	0.714777	NA	50.6991	-0.142989	0.134286	-1.06481	0.286962	NA	93.6948	-0.138736	0.136875	-1.0136	0.310773	0.882292
ENSMUSG00000031963	Bmper	781.686	0.00267322	0.0547701	0.048808	0.961072	0.996312	691.297	-0.0694508	0.052364	-1.32631	0.184738	0.523709	578.952	-0.0398721	0.0513493	-0.776487	0.437461	0.687575	403.254	-0.031665	0.0587772	-0.538729	0.590074	0.87037	665.25	0.0445309	0.0419792	1.06078	0.288788	0.873586
ENSMUSG00000031967	Afg3l1	1381.38	0.000836897	0.0306781	0.02728	0.978236	0.997333	1478.41	0.0368395	0.0345221	1.06713	0.285913	0.632156	1406.91	0.0297111	0.0369794	0.80345	0.421715	0.675076	1215.78	-0.0490392	0.0319231	-1.53617	0.124498	0.505519	1431.44	0.0452277	0.0324056	1.39568	0.162812	0.806348
ENSMUSG00000031969	Acad8	1396.9	0.043683	0.0338449	1.29068	0.196815	0.673593	1540.85	-0.0306691	0.0279139	-1.09871	0.271897	0.619022	872.356	0.0255578	0.0504089	0.50701	0.612148	0.807939	826.742	0.0675463	0.0386413	1.74803	0.0804581	0.426134	843.904	-0.0547753	0.0392713	-1.39479	0.163078	0.806592
ENSMUSG00000031970	Dbndd1	1398.51	-0.0410748	0.0346579	-1.18515	0.235958	0.715549	1119.65	-0.120446	0.0411814	-2.92476	0.00344718	0.0735711	1189.19	0.0617447	0.0431056	1.43241	0.152028	0.396158	505.411	-0.0635739	0.0540854	-1.17544	0.239821	0.645008	990.792	0.0401852	0.0445982	0.901049	0.367562	0.900697
ENSMUSG00000031971	Ccsap	166.631	0.0622092	0.0772966	0.804812	0.420928	0.833877	193.886	-0.0323726	0.0772983	-0.418801	0.675362	0.877123	257.498	0.0588414	0.0705641	0.833871	0.404354	0.660456	2293.37	0.0313017	0.0401394	0.779824	0.435494	0.788812	233.844	0.0155168	0.0701912	0.221065	0.825042	0.982574
ENSMUSG00000031972	Acta1	116.202	-0.353158	0.340544	-1.03704	0.299716	0.772164	51.0499	0.411423	0.425953	0.965888	0.3341	0.670475	44.8196	0.369049	0.149742	2.46457	0.0137177	NA	396.592	0.0215942	0.046002	0.469419	0.63877	0.890479	155.95	-0.685975	0.35439	-1.93565	0.0529107	0.64005
ENSMUSG00000031974	Abcb10	1449.33	0.0255079	0.0375502	0.6793	0.496948	0.871134	1568.47	-0.0158387	0.0330275	-0.47956	0.63154	0.854886	2021.86	0.0633263	0.0344924	1.83595	0.0663652	0.247906	1000.73	0.0111963	0.0468956	0.23875	0.811299	0.949627	2065.6	-0.0221039	0.0277643	-0.796126	0.425959	0.91285
ENSMUSG00000031976	Urb2	910.23	-0.0099503	0.0347315	-0.286493	0.774501	0.964126	977.931	-0.0179233	0.0377279	-0.475069	0.634738	0.85673	782.666	0.00559812	0.037628	0.148775	0.881731	0.953429	586.961	-0.0228886	0.0497773	-0.45982	0.645645	0.893756	742.762	0.0531416	0.039178	1.35642	0.174967	0.8154
ENSMUSG00000031979	Cog2	1384.28	-0.0112352	0.0342067	-0.328452	0.74257	0.956034	1674.09	-0.0281043	0.0365205	-0.769549	0.441567	0.748223	1294.52	0.0587171	0.0340967	1.72208	0.0850557	0.283854	1312.71	-0.0170148	0.0350175	-0.485895	0.627042	0.885194	1201.16	-0.0256544	0.0301108	-0.851998	0.394215	0.905614
ENSMUSG00000031980	Agt	289.117	0.0288423	0.0682377	0.422674	0.672533	0.936026	592.041	-0.0757283	0.16132	-0.469428	0.638764	0.857655	4925.21	0.200849	0.0880037	2.28227	0.0224731	0.135185	281.37	-0.0708984	0.0867538	-0.817237	0.413793	0.779141	7903.76	-0.00338278	0.0528419	-0.0640171	0.948957	0.996037
ENSMUSG00000031982	Arv1	301.356	0.0443645	0.0535206	0.828924	0.407148	0.826291	284.624	0.0259471	0.0515694	0.50315	0.614859	0.845786	175.694	0.101819	0.0853596	1.19283	0.232937	0.498226	242.634	0.0454722	0.057118	0.796109	0.425969	0.78468	194.268	0.0714057	0.0748557	0.953911	0.340129	0.894648
ENSMUSG00000031983	2310022B05Rik	2628.91	0.0387541	0.0363237	1.06691	0.286013	0.761641	3349.18	0.100178	0.057597	1.7393	0.0819829	0.364628	4546.71	0.0946354	0.0432341	2.18891	0.0286036	0.154525	2492.31	-0.0304065	0.0497524	-0.611156	0.541096	0.849548	5480	-0.0580249	0.0357136	-1.62473	0.10422	0.735497
ENSMUSG00000031984	2810004N23Rik	647.788	-0.00949926	0.0403455	-0.235448	0.813861	0.970988	623.204	-0.045535	0.0449475	-1.01307	0.311026	0.651836	425.941	-0.0570507	0.0614008	-0.929153	0.35281	0.618415	376.15	-0.0089847	0.0459627	-0.195478	0.845019	0.960053	371.047	-0.0198927	0.0593514	-0.335168	0.737498	0.973185
ENSMUSG00000031985	Gnpat	2522.64	-0.00138061	0.0258406	-0.0534277	0.957391	0.996272	2815.94	0.0152655	0.0245206	0.622556	0.533576	0.805673	2398	-0.0175187	0.0276025	-0.634677	0.525639	0.750663	2288.95	-0.0125883	0.0262615	-0.479343	0.631695	0.887144	2308.77	-0.00957939	0.0299834	-0.31949	0.749355	0.975098
ENSMUSG00000031986	Sprtn	411.361	0.0423246	0.0550558	0.768759	0.442036	0.848202	478.787	0.0590734	0.0466688	1.2658	0.205584	0.552243	396.963	0.078853	0.0545811	1.44469	0.148544	0.390938	540.394	-0.00128664	0.0403527	-0.0318848	0.974564	0.994722	404.259	0.0198741	0.0571676	0.347647	0.728105	0.972425
ENSMUSG00000031987	Egln1	2144.83	0.0412861	0.0318628	1.29575	0.195062	0.672541	2969.56	0.0593502	0.0335804	1.7674	0.0771605	0.354137	3296.07	0.0227116	0.0301248	0.753917	0.450899	0.696973	3387.74	-0.0231507	0.0317404	-0.729378	0.465771	0.808173	3583.41	0.00556511	0.02271	0.245051	0.806417	0.981329
ENSMUSG00000031988	Vps26b	5063.7	0.03884	0.020557	1.88938	0.058841	0.444358	5055.07	0.00525584	0.0216022	0.243301	0.807772	0.932896	4277.47	0.0208628	0.0272714	0.765008	0.444267	0.692408	5140.03	0.0119515	0.0232282	0.514523	0.606887	0.878166	4313.29	0.000588513	0.0242827	0.0242359	0.980664	0.998511
ENSMUSG00000031990	Jam3	2086.92	0.0230934	0.0303449	0.76103	0.446639	0.850676	4344.97	0.108665	0.0511726	2.12351	0.0337115	0.23764	1926.19	-0.0471898	0.0337652	-1.39758	0.162238	0.410351	1282.79	-0.0201196	0.036973	-0.544171	0.586324	0.868114	2441.79	0.0215816	0.0463248	0.465877	0.641303	0.958577
ENSMUSG00000031991	Spata19	3.77289	-0.59044	0.467379	-1.2633	0.206482	NA	NA	NA	NA	NA	NA	NA	6.25735	-0.320259	0.424004	-0.755321	0.450056	NA	10.9133	0.292593	0.265217	1.10322	0.269932	NA	5.91964	-0.054368	0.411663	-0.132069	0.89493	0.991172
ENSMUSG00000031993	Snx19	5403.93	0.0202206	0.0260874	0.775111	0.438274	0.84569	5649.04	-0.0299022	0.0286029	-1.04542	0.295828	0.639907	4734.24	0.0205879	0.0258946	0.795067	0.426575	0.679257	3297.35	0.0401991	0.0308487	1.30311	0.192539	0.595951	4633.58	0.0653374	0.0227783	2.86841	0.00412544	0.318647
ENSMUSG00000031994	Adamts8	435.99	0.0749557	0.0692406	1.08254	0.279012	0.754588	193.79	0.0839365	0.0689125	1.21802	0.223218	0.569899	49.9864	0.0184926	0.142341	0.129918	0.896632	NA	169.88	-0.136844	0.0809833	-1.68979	0.0910689	0.450104	35.1646	0.211509	0.174103	1.21485	0.224422	0.850548
ENSMUSG00000031995	St14	34.9667	-0.0837588	0.174896	-0.478906	0.632005	0.923941	39.4198	-0.0138699	0.216839	-0.0639637	0.948999	0.983093	25.8771	0.156692	0.203726	0.76913	0.441816	NA	15.671	0.0212927	0.214101	0.0994515	0.92078	NA	42.5931	0.102915	0.147139	0.69944	0.484277	0.92785
ENSMUSG00000031996	Aplp2	38114.4	0.0052437	0.029746	0.176282	0.860072	0.980731	32099.9	0.0304488	0.0197902	1.53858	0.123907	0.439072	28803.3	-0.0013503	0.0250427	-0.0539197	0.956999	0.98351	23412.5	0.00144898	0.0227308	0.063745	0.949173	0.988286	29194.6	0.0216948	0.0155317	1.39681	0.162471	0.805982
ENSMUSG00000031997	Trpc6	1058.05	0.114462	0.0352479	3.24733	0.00116494	0.0505601	437.534	0.00997637	0.0965792	0.103297	0.917727	0.974479	34.6186	0.118332	0.165733	0.713992	0.475232	NA	460.629	0.111244	0.0606035	1.83561	0.0664159	0.396232	25.1675	-0.00258702	0.206851	-0.0125067	0.990021	0.999013
ENSMUSG00000032000	Birc3	216.618	-0.110459	0.0680716	-1.62269	0.104657	0.551703	287.736	-0.00760864	0.0729441	-0.104308	0.916925	0.974479	112.966	-0.128179	0.0920481	-1.39252	0.163766	0.412014	99.8396	-0.167755	0.101926	-1.64584	0.0997957	0.463089	131.961	-0.164919	0.0961925	-1.71447	0.086442	0.704388
ENSMUSG00000032002	Dcun1d5	1480.15	-0.0481086	0.0466057	-1.03225	0.301957	0.774325	1527.08	-0.0825087	0.0449043	-1.83744	0.0661456	0.330427	1075.76	-0.14227	0.0432126	-3.29233	0.000993612	0.0193374	1007.03	0.0261577	0.0543551	0.481238	0.630348	0.886327	961.183	0.0498243	0.0376235	1.32429	0.185408	0.824519
ENSMUSG00000032006	Pdgfd	101.45	0.0520856	0.115768	0.449914	0.652773	0.930327	386.387	-0.015103	0.0644542	-0.234321	0.814736	0.935509	618.362	-0.15819	0.071343	-2.21732	0.026601	0.147882	127.818	0.029948	0.0897848	0.333553	0.738717	0.925253	1091.15	0.00203725	0.0402379	0.05063	0.95962	0.997002
ENSMUSG00000032009	Sesn3	583.156	-0.134103	0.0748914	-1.79063	0.073353	0.483431	1120.15	-0.0133364	0.046599	-0.286196	0.774728	0.921242	1619.7	-0.0452403	0.0466687	-0.969392	0.33235	0.599623	1680.2	-0.0905785	0.0666494	-1.35903	0.174137	0.574095	1824.69	-0.102816	0.0470455	-2.18546	0.0288553	0.552913
ENSMUSG00000032010	Usp2	342.987	0.104176	0.0846543	1.23061	0.21847	0.696566	519.355	0.0410549	0.0956427	0.429252	0.667739	0.874256	895.781	0.0656329	0.104645	0.627197	0.53053	0.753871	2737.17	-0.0504992	0.0518731	-0.973515	0.330297	0.722256	783.379	0.0365784	0.0753927	0.485172	0.627555	0.957481
ENSMUSG00000032011	Thy1	27594.9	0.0325287	0.0303519	1.07172	0.283846	0.759092	29137.7	-0.0284069	0.0361689	-0.785396	0.432221	0.741781	24682.9	0.0218614	0.0245787	0.889446	0.373763	0.637198	22770.2	0.0227177	0.0222495	1.02105	0.307233	0.704978	19854.7	0.0522269	0.0234931	2.22308	0.0262106	0.546513
ENSMUSG00000032012	Pvrl1	1924.29	0.0517696	0.0435779	1.18798	0.234842	0.71403	896.445	-0.0192616	0.0752908	-0.255829	0.798083	0.929856	1561.18	0.211775	0.0465769	4.54678	5.44741e-06	0.000604895	1498.08	0.0620429	0.0677365	0.915945	0.359696	0.743088	1585.53	0.0016107	0.0435165	0.0370136	0.970474	0.998022
ENSMUSG00000032013	Trim29	6.10344	-0.432866	0.360454	-1.20089	0.229793	NA	NA	NA	NA	NA	NA	NA	20.6537	-0.317456	0.206423	-1.5379	0.124074	NA	6.90627	-0.211123	0.320165	-0.659419	0.509627	NA	31.3408	0.0848475	0.188134	0.450995	0.651993	0.959057
ENSMUSG00000032014	Oaf	431.473	0.00889366	0.0599286	0.148404	0.882024	0.984646	657.947	0.102187	0.0613058	1.66684	0.0955461	0.390496	127.306	0.0978346	0.092163	1.06154	0.288445	0.555429	367.891	0.0282423	0.0576493	0.489899	0.624205	0.88371	231.806	-0.0481703	0.0639192	-0.753611	0.451083	0.922457
ENSMUSG00000032015	Pou2f3	11.2144	0.550386	0.305373	1.80234	0.0714915	NA	7.54646	-0.24713	0.322647	-0.765948	0.443707	NA	7.46955	-1.04471	0.369645	-2.82627	0.00470941	NA	13.6269	0.223922	0.215356	1.03978	0.298443	NA	NA	NA	NA	NA	NA	NA
ENSMUSG00000032017	Grik4	3557.95	0.0182809	0.0355304	0.514513	0.606893	0.916833	2381.16	-0.0841011	0.0486672	-1.72809	0.0839728	0.369001	1397.25	0.0529572	0.0415013	1.27604	0.201942	0.460691	1294.65	0.0396814	0.0449637	0.882522	0.377495	0.7533	1327.97	0.0570612	0.0406144	1.40495	0.160036	0.801642
ENSMUSG00000032018	Sc5d	4405.91	-0.0392714	0.0440741	-0.891032	0.372912	0.812488	3902.1	-0.0674233	0.0504657	-1.33602	0.181543	0.519856	3182.8	-0.128849	0.0515373	-2.50012	0.0124152	0.0946028	2005.26	-0.048329	0.0470168	-1.02791	0.303992	0.702188	3099.16	0.0024756	0.0420876	0.05882	0.953095	0.996235
ENSMUSG00000032020	Ubash3b	15313.3	0.0208485	0.0490139	0.425359	0.670575	0.93577	12428.4	-0.0798029	0.0584891	-1.36441	0.17244	0.509198	3079.98	-0.0304627	0.0463863	-0.656719	0.511362	0.739883	1521.43	-0.179586	0.049354	-3.63873	0.000273985	0.0277678	2095.76	0.0325903	0.0290614	1.12143	0.262105	0.866472
ENSMUSG00000032023	4931429I11Rik	1168.03	0.0684591	0.0596887	1.14694	0.251408	0.728518	557.594	0.0406382	0.0859876	0.472605	0.636495	0.856895	24.2491	-0.128157	0.207012	-0.61908	0.535864	NA	9.73636	0.171065	0.342214	0.499877	0.617162	NA	32.0856	-0.183094	0.172186	-1.06335	0.287622	0.873437
ENSMUSG00000032024	Clmp	2181.97	-0.16518	0.0377308	-4.37786	1.1985e-05	0.00179272	2762.62	-0.184793	0.0479475	-3.85407	0.000116171	0.00887163	1534.67	-0.0749678	0.0398971	-1.87903	0.0602406	0.235737	1062.61	-0.0748739	0.0463282	-1.61616	0.106059	0.474593	1240.24	0.0379918	0.0390524	0.972843	0.330631	0.889773
ENSMUSG00000032026	Rexo2	4307.49	-0.024252	0.0301896	-0.803326	0.421786	0.833877	3919.44	-0.0519884	0.0297379	-1.74822	0.0804257	0.360115	1694.71	-0.0470333	0.0351069	-1.33972	0.180337	0.435478	1297.01	0.0648477	0.0380516	1.70421	0.0883425	0.443605	1627.49	-0.0110245	0.0355169	-0.310401	0.756256	0.975098
ENSMUSG00000032028	Nxpe2	617.471	0.0949636	0.074435	1.27579	0.202029	0.679793	440.61	-0.182915	0.112693	-1.62313	0.104561	0.408061	12.0319	-0.140455	0.286329	-0.490538	0.623753	NA	11.5935	0.123608	0.238433	0.518419	0.604166	NA	28.1396	0.175829	0.219142	0.802352	0.422349	0.911461
ENSMUSG00000032030	Cul5	1848.88	-0.0316395	0.0358857	-0.881675	0.377953	0.814138	2276.67	-0.0286807	0.0383309	-0.748239	0.454316	0.755974	2314.75	0.00643355	0.0330861	0.194449	0.845825	0.936905	2458.77	0.0762472	0.0280589	2.7174	0.00657974	0.140449	2322.23	-0.00611312	0.0310273	-0.197024	0.843809	0.982652
ENSMUSG00000032033	Barx2	183.891	-0.241077	0.0967871	-2.4908	0.0127457	0.22059	203.781	-0.210575	0.0787305	-2.67463	0.00748118	0.114755	43.1486	-0.191849	0.150328	-1.2762	0.201883	NA	171.391	0.043343	0.102824	0.421526	0.673371	0.901777	28.7785	-0.181	0.208683	-0.867345	0.385753	0.903758
ENSMUSG00000032034	Kcnj5	NA	NA	NA	NA	NA	NA	NA	NA	NA	NA	NA	NA	50.4949	-0.0586579	0.145848	-0.402184	0.687549	NA	33.693	0.072378	0.183396	0.394655	0.693098	NA	21.8527	-0.164491	0.204023	-0.80624	0.420104	0.910569
ENSMUSG00000032035	Ets1	835.196	0.0670951	0.0361877	1.85409	0.0637268	0.457027	663.558	0.158954	0.0599723	2.65045	0.00803842	0.118311	579.724	0.0224874	0.0713584	0.315133	0.752661	0.887726	546.783	0.0407017	0.0532407	0.764484	0.444579	0.794942	593.295	0.0904305	0.0604018	1.49715	0.134354	0.77626
ENSMUSG00000032036	Kirrel3	1992.33	-0.0385069	0.0460588	-0.836038	0.403134	0.824354	1470.38	-0.0266057	0.0439127	-0.605877	0.544597	0.811444	1659.21	0.0841953	0.0426232	1.97534	0.0482295	0.207003	1763.23	-0.0592686	0.031692	-1.87014	0.0614643	0.386681	1847.74	0.0283637	0.0338704	0.837418	0.402358	0.906332
ENSMUSG00000032038	St3gal4	1062.85	0.0854767	0.0374244	2.28398	0.0223724	0.290852	1134.8	0.0836381	0.0378273	2.21105	0.0270324	0.216036	1005.45	-0.00349098	0.0432763	-0.0806671	0.935707	0.97492	750.794	-0.0689095	0.042276	-1.62999	0.103104	0.469113	1046.34	-0.0242124	0.0592612	-0.408571	0.682855	0.963949
ENSMUSG00000032040	Dcps	458.797	0.0703885	0.0578238	1.21729	0.223493	0.701113	504.121	0.0328177	0.0607729	0.540006	0.589193	0.833299	517.979	0.0827174	0.0563423	1.46812	0.142071	0.381341	371.291	0.083476	0.0563356	1.48176	0.138403	0.527702	513.238	0.0702207	0.0611497	1.14834	0.250828	0.864155
ENSMUSG00000032041	Tirap	475.819	0.0191566	0.0505239	0.37916	0.704569	0.947404	575.603	-0.0479703	0.0473892	-1.01226	0.311413	0.652113	270.505	0.0828578	0.0809459	1.02362	0.306015	0.572462	110.063	-0.0348173	0.0910853	-0.38225	0.702276	0.9114	288.13	0.0685475	0.079455	0.862722	0.388291	0.904228
ENSMUSG00000032042	Srpr	5417.69	0.0213175	0.019931	1.06956	0.284816	0.760133	6311.96	-0.0257037	0.0259881	-0.989057	0.322635	0.660486	3843.57	-0.0183025	0.0264188	-0.692786	0.488444	0.722576	2384.27	-0.00395809	0.0285936	-0.138426	0.889904	0.973306	3492.26	0.0240049	0.0238931	1.00468	0.31505	0.883486
ENSMUSG00000032044	Rpusd4	661.65	0.0492737	0.0416487	1.18308	0.236778	0.716276	598.449	-0.0530587	0.0385209	-1.3774	0.168388	0.503662	329.33	-0.0430078	0.0610858	-0.704056	0.481398	0.718205	248.703	0.0124931	0.0668075	0.187001	0.851659	0.963245	305.043	0.0586916	0.0577945	1.01552	0.309857	0.882182
ENSMUSG00000032046	Abhd12	11410.3	-0.05039	0.023769	-2.11999	0.0340072	0.348667	16651.2	-0.0428682	0.0314337	-1.36377	0.172641	0.509198	10735.7	0.00323617	0.0233392	0.138658	0.88972	0.956772	11269.1	0.0168952	0.0199046	0.848807	0.395988	0.766964	9742.61	0.0506293	0.0258206	1.96081	0.0499011	0.630822
ENSMUSG00000032047	Acat1	4456.38	-0.00973361	0.0201148	-0.483904	0.628454	0.923711	5180.34	-0.0187517	0.0225338	-0.832161	0.405318	0.724411	4076.47	-0.0183806	0.0285026	-0.644874	0.519009	0.745244	3138.86	0.0261289	0.0226001	1.15614	0.247622	0.651758	3529.68	0.0149392	0.0242026	0.617258	0.537065	0.939706
ENSMUSG00000032050	Rdx	4590.98	-0.015593	0.0273993	-0.569102	0.569287	0.904127	6065.75	0.0236556	0.0319301	0.740857	0.45878	0.758353	5521.66	-0.0320326	0.0333522	-0.960432	0.336838	0.603887	3335.52	-0.0275993	0.025786	-1.07032	0.284475	0.684413	5609.43	0.000995768	0.0258155	0.0385725	0.969231	0.998022
ENSMUSG00000032051	Fdx1	506.991	0.0211792	0.0609515	0.347477	0.728233	0.950988	491.481	-0.0325482	0.0442716	-0.735194	0.462221	0.759966	367.968	-0.0285041	0.0603144	-0.472592	0.636504	0.821933	237.352	0.0514494	0.0625984	0.821896	0.411136	0.778872	332.429	0.0103941	0.0574612	0.180888	0.856455	0.985469
ENSMUSG00000032058	Ppp2r1b	172.679	0.0938204	0.11715	0.800855	0.423216	0.834527	304.183	0.0489471	0.0730644	0.669917	0.502911	0.786879	641.492	0.0579177	0.0541715	1.06916	0.284999	0.551163	615.756	0.0749794	0.0690548	1.0858	0.27757	0.679623	555.583	-0.0119935	0.0583678	-0.205482	0.837195	0.982574
ENSMUSG00000032059	Alg9	650.823	0.0344267	0.0522641	0.658707	0.510084	0.877577	826.658	-0.0315655	0.0491148	-0.642687	0.520427	0.797968	860.612	0.00228432	0.0402576	0.0567426	0.95475	0.982738	702.463	-0.0251163	0.0442133	-0.568072	0.569986	0.862498	821.3	0.0496803	0.0378193	1.31362	0.188973	0.828535
ENSMUSG00000032060	Cryab	4234.06	-0.0441975	0.0542307	-0.81499	0.415078	0.829476	10328.1	0.00484428	0.0711761	0.0680605	0.945737	0.982183	5997.16	-0.273192	0.0905673	-3.01645	0.00255752	0.035013	2602.2	-0.271513	0.0853205	-3.18227	0.00146128	0.0737518	7763.87	-0.0605694	0.0505499	-1.19821	0.230835	0.851218
ENSMUSG00000032062	2310030G06Rik	60.8482	-0.234093	0.117885	-1.98578	0.0470581	0.398417	158.152	-0.00632596	0.107416	-0.0588923	0.953038	0.985246	60.9847	-0.089536	0.127156	-0.704144	0.481343	NA	63.2238	-0.0296955	0.121224	-0.244965	0.806484	NA	66.6223	0.177445	0.119151	1.48925	0.136423	0.778928
ENSMUSG00000032064	Dixdc1	503.815	-0.0227818	0.0613706	-0.371216	0.710477	0.948368	1134.99	-0.0731664	0.0669402	-1.09301	0.274389	0.620946	4857.11	-0.129154	0.0464061	-2.78312	0.00538396	0.0572878	4322.63	-0.0426396	0.0339577	-1.25567	0.209237	0.614867	4431.66	-0.0359059	0.0463981	-0.773866	0.43901	0.917717
ENSMUSG00000032066	Bco2	19.5575	-0.320788	0.237406	-1.35122	0.176624	0.653484	41.1462	0.0735142	0.142605	0.51551	0.606196	0.841272	86.3904	-0.0538268	0.117548	-0.457912	0.647015	NA	139.473	0.00521451	0.0895105	0.0582559	0.953545	0.989573	84.9382	0.148183	0.101429	1.46096	0.144027	0.787511
ENSMUSG00000032067	Pts	1000.51	-0.0433385	0.0507319	-0.854264	0.392959	0.820237	1021.48	-0.0682427	0.0568083	-1.20128	0.229643	0.576865	729.399	-0.170881	0.068257	-2.5035	0.0122973	0.0940909	617.185	-0.0578341	0.0808698	-0.71515	0.474516	0.811397	650.867	0.0475275	0.0681549	0.697345	0.485587	0.92785
ENSMUSG00000032076	Cadm1	18169.6	0.0434094	0.0228827	1.89704	0.0578223	0.439963	12365.8	-0.0359847	0.0509954	-0.705646	0.480408	0.772211	4412.35	-0.0694762	0.0253141	-2.74457	0.00605906	0.0614568	7288.89	0.0614279	0.038023	1.61555	0.106192	0.474593	3965.11	-0.0374954	0.0267557	-1.4014	0.161095	0.803535
ENSMUSG00000032077	Bud13	253.045	0.0559484	0.0621229	0.900608	0.367797	0.810163	279.195	0.124949	0.0602727	2.07307	0.0381657	0.252389	312.772	0.0366602	0.0658269	0.556919	0.577583	0.787569	352.17	0.0519721	0.0491541	1.05733	0.290361	0.688954	301.88	-0.0831883	0.0629987	-1.32048	0.186676	0.825283
ENSMUSG00000032078	Zpr1	2190.09	-0.0104474	0.0310189	-0.336808	0.736261	0.954413	2101.44	0.00664028	0.027375	0.242567	0.808341	0.933098	1326.52	-0.00240217	0.0308963	-0.0777497	0.938027	0.975729	1528.5	0.0481704	0.0291538	1.65229	0.0984764	0.461173	1167.53	0.0819096	0.0363928	2.25071	0.0244042	0.543482
ENSMUSG00000032081	Apoc3	NA	NA	NA	NA	NA	NA	NA	NA	NA	NA	NA	NA	NA	NA	NA	NA	NA	NA	6.05424	-0.192751	0.390639	-0.493424	0.621713	NA	NA	NA	NA	NA	NA	NA
ENSMUSG00000032083	Apoa1	NA	NA	NA	NA	NA	NA	NA	NA	NA	NA	NA	NA	16.1005	0.18753	0.244832	0.765954	0.443704	NA	10.369	0.162467	0.284817	0.570427	0.568388	NA	20.0898	-0.014777	0.2236	-0.0660868	0.947309	0.995975
ENSMUSG00000032085	Tagln	1075.11	0.0936583	0.109503	0.855302	0.392384	0.820237	1095.07	0.160205	0.0912761	1.75518	0.0792294	0.35849	294.545	-0.32019	0.189289	-1.69154	0.0907341	0.294484	201.287	-0.0169993	0.122925	-0.138291	0.890011	0.973346	535.225	-0.014417	0.072631	-0.198497	0.842656	0.982574
ENSMUSG00000032086	Bace1	8609.42	0.0186508	0.0170419	1.09441	0.273774	0.749585	8034	-0.0228806	0.0219158	-1.04403	0.296474	0.64027	5797.31	-0.00427875	0.0283322	-0.151021	0.879959	0.951919	4408.39	-0.00714614	0.0297663	-0.240075	0.810272	0.949347	5895.06	-0.0155541	0.0267448	-0.581573	0.560855	0.944366
ENSMUSG00000032087	Dscaml1	132.588	0.104045	0.110686	0.940004	0.347215	0.801226	203.061	0.0617393	0.121524	0.508043	0.611423	0.844611	1707.1	0.1144	0.0910949	1.25584	0.209175	0.470081	2725.35	-0.03347	0.109112	-0.306748	0.759035	0.931644	1995.67	-0.00049636	0.0527669	-0.00940666	0.992495	0.999173
ENSMUSG00000032089	Il10ra	221.451	0.110675	0.0697901	1.58583	0.112779	0.568806	367.531	-0.0668017	0.0756468	-0.883073	0.377197	0.704754	232.953	-0.157234	0.085364	-1.84193	0.065486	0.245917	236.835	-0.0143622	0.0600664	-0.239106	0.811024	0.949627	250.185	0.0786243	0.0778634	1.00977	0.312605	0.882697
ENSMUSG00000032091	Tmprss4	NA	NA	NA	NA	NA	NA	4.97065	-0.930043	0.444291	-2.09332	0.0363209	NA	7.96923	-0.277719	0.381051	-0.728825	0.466109	NA	6.32922	-0.35594	0.321703	-1.10643	0.268542	NA	4.41162	0.711016	0.463222	1.53494	0.124799	0.766247
ENSMUSG00000032092	Mpzl2	142.263	-0.0485193	0.125333	-0.387124	0.698665	0.945643	448.842	0.00528112	0.181548	0.0290894	0.976793	0.992087	42.4327	0.00409514	0.35682	0.0114768	0.990843	NA	48.4296	0.131301	0.164183	0.799721	0.423873	NA	178.623	-0.119531	0.166813	-0.716557	0.473647	0.927165
ENSMUSG00000032096	Arcn1	6897.25	0.00161338	0.0252852	0.0638076	0.949123	0.994959	7373.7	-0.0640016	0.0213341	-2.99996	0.00270014	0.0627555	5469.02	-0.0626497	0.0271794	-2.30504	0.0211644	0.130502	4654.41	0.00216317	0.0230676	0.0937752	0.925288	0.981955	5157.98	0.00217217	0.0209429	0.103719	0.917393	0.992816
ENSMUSG00000032097	Ddx6	6795.95	0.0183544	0.0353681	0.518953	0.603794	0.915635	9218.81	0.00442807	0.0349957	0.126532	0.899311	0.969186	7246.03	0.0487325	0.0302819	1.60929	0.107552	0.325412	7586.4	0.0535505	0.0353191	1.51619	0.129471	0.512906	7593.23	-0.0445451	0.0390351	-1.14115	0.253805	0.865855
ENSMUSG00000032101	Ddx25	2104.04	-0.0191029	0.0307408	-0.62142	0.534323	0.888114	2153.67	-0.104865	0.0515794	-2.03307	0.0420451	0.263763	3514.57	-0.0332536	0.0270559	-1.22907	0.219047	0.48243	2105.05	-0.0107613	0.0252208	-0.426683	0.66961	0.900257	2866.09	0.0274569	0.0300298	0.914324	0.360547	0.898457
ENSMUSG00000032103	Pus3	424.539	-0.00980125	0.0566867	-0.172902	0.862728	0.980963	502.809	-0.0640461	0.0520377	-1.23076	0.218411	0.565344	329.803	-0.0384697	0.0643715	-0.597619	0.550094	0.768367	355.664	0.0500254	0.0480639	1.04081	0.297964	0.695216	292.62	0.00775286	0.0634565	0.122176	0.90276	0.991546
ENSMUSG00000032105	Pdzd3	10.351	-0.0581309	0.305416	-0.190333	0.849048	NA	27.697	-0.239033	0.204277	-1.17014	0.241944	0.589806	8.6941	-0.190002	0.330268	-0.575298	0.56509	NA	14.6053	0.220191	0.23146	0.951313	0.341446	NA	12.9989	-0.295516	0.269304	-1.09733	0.272496	0.869953
ENSMUSG00000032109	Nlrx1	648.644	0.0584777	0.104745	0.558287	0.576648	0.90578	612.916	0.0809484	0.064198	1.26092	0.207338	0.554511	334.345	0.0465774	0.0731859	0.636425	0.524499	0.75006	307.343	-0.0536129	0.0658847	-0.813738	0.415795	0.779816	394.53	0.0214968	0.0602397	0.356855	0.721201	0.97063
ENSMUSG00000032112	Trappc4	4290.74	-0.0504243	0.0273918	-1.84085	0.0656428	0.461677	3944.71	-0.0118684	0.0332215	-0.357249	0.720905	0.897738	2103.92	-0.0190881	0.040429	-0.472138	0.636828	0.822106	1105.65	0.0343333	0.03765	0.911907	0.361818	0.743329	1876.01	0.0497296	0.0425641	1.16835	0.242667	0.859918
ENSMUSG00000032113	Chek1	66.5506	0.0674657	0.123448	0.546512	0.584714	0.909335	71.3218	-0.156447	0.126634	-1.23542	0.216673	0.563701	86.2396	0.0206837	0.116412	0.177676	0.858977	NA	62.7556	-0.034415	0.109556	-0.314132	0.753421	NA	82.7625	-0.0564738	0.109522	-0.515639	0.606107	0.954357
ENSMUSG00000032114	Slc37a4	1054.72	0.0616953	0.0340239	1.81329	0.0697866	0.475451	1163.21	0.00734079	0.0350107	0.209673	0.833923	0.944057	891.693	0.0494545	0.044635	1.10797	0.267873	0.534422	850.534	0.000605813	0.0491995	0.0123134	0.990176	0.997596	952.654	0.022204	0.0366223	0.606296	0.544318	0.94142
ENSMUSG00000032115	Hyou1	3850.05	-0.0104572	0.0291478	-0.358763	0.719772	0.949201	3742.57	-0.0628999	0.0396391	-1.58682	0.112554	0.422271	4429.25	0.0767879	0.0432925	1.7737	0.0761131	0.266461	3981.78	0.00185609	0.0483867	0.0383596	0.969401	0.99351	4070.32	0.0154046	0.0303126	0.508193	0.611318	0.95458
ENSMUSG00000032116	Stt3a	2694.37	0.0316772	0.0333221	0.950634	0.34179	0.797663	3342.71	-0.0363601	0.0397949	-0.913686	0.360882	0.693287	1838.87	-0.00763804	0.0323573	-0.236053	0.813392	0.922208	1621.68	0.0217459	0.0348784	0.623479	0.53297	0.844753	1934.33	-0.0250483	0.0347331	-0.721166	0.470808	0.927165
ENSMUSG00000032118	Fez1	24243.5	0.0489827	0.0267417	1.8317	0.0669963	0.466884	17841.7	-0.0776044	0.0323828	-2.39647	0.016554	0.171103	12316.3	-0.116562	0.0270699	-4.30596	1.66263e-05	0.00129347	8244.71	0.0168611	0.0308768	0.546076	0.585014	0.868114	12280.9	0.0268308	0.0251676	1.06608	0.286387	0.872864
ENSMUSG00000032119	Hinfp	432.025	0.050086	0.0535717	0.934933	0.349823	0.802023	472.116	0.0417453	0.0423031	0.986816	0.323733	0.661387	449.098	0.071052	0.055284	1.28522	0.198716	0.456606	583.922	-0.036669	0.0449069	-0.816556	0.414182	0.779141	434.466	-0.0177022	0.0591652	-0.299199	0.764788	0.976551
ENSMUSG00000032120	C2cd2l	4162.17	-0.032468	0.0274244	-1.18391	0.23645	0.715908	3193.44	0.00969052	0.0512193	0.189197	0.849939	0.949925	2847.9	0.156133	0.033887	4.60747	4.07606e-06	0.000504344	6045.85	0.0395863	0.0302823	1.30724	0.19113	0.594363	2753.14	0.0487862	0.0322173	1.51428	0.129954	0.772932
ENSMUSG00000032121	Tmem218	521.048	-0.0365801	0.045757	-0.799442	0.424034	0.835157	571.299	-0.083535	0.053204	-1.57009	0.116395	0.427803	403.31	-0.0108176	0.0564921	-0.19149	0.848142	0.937572	483.84	0.0036575	0.0568299	0.0643588	0.948685	0.988276	350.252	-0.0255384	0.0579384	-0.440786	0.659368	0.960071
ENSMUSG00000032122	Slc37a2	161.606	5.54805e-05	0.0820671	0.000676038	0.999461	0.999902	173.329	0.052202	0.0668652	0.780704	0.434976	0.744431	112.825	-0.164736	0.138314	-1.19102	0.233644	0.498861	139.172	0.0572305	0.0904169	0.632963	0.526758	0.841714	125.464	-0.146198	0.0869119	-1.68214	0.0925417	0.712604
ENSMUSG00000032123	Dpagt1	1353.3	-0.0164681	0.0354565	-0.46446	0.642318	0.926135	1267.07	-0.0313084	0.0286554	-1.09258	0.274578	0.62097	667.964	-0.102353	0.0434098	-2.35784	0.0183816	0.120179	482.059	-0.0332585	0.0534743	-0.621953	0.533973	0.845665	620.116	0.056483	0.0411288	1.37332	0.169653	0.810554
ENSMUSG00000032125	Robo4	310.113	0.0709111	0.0603172	1.17564	0.239741	0.718427	361.938	0.270489	0.082129	3.29347	0.000989582	0.0357096	359.449	0.0137102	0.0772177	0.177553	0.859074	0.9425	280.142	-0.0725624	0.0653114	-1.11102	0.266559	0.670111	432.229	0.113935	0.0611699	1.8626	0.0625191	0.656272
ENSMUSG00000032126	Hmbs	765.357	0.00531032	0.0415983	0.127657	0.89842	0.987135	757.526	0.00309594	0.0572157	0.0541101	0.956847	0.986045	404.28	-0.0191484	0.0535957	-0.357275	0.720886	0.869675	483.288	-0.00180775	0.0425298	-0.0425054	0.966096	0.992709	455.655	0.0211998	0.0629299	0.336879	0.736208	0.973185
ENSMUSG00000032127	Vps11	3391.32	-0.00698464	0.0335736	-0.20804	0.835198	0.976486	3840.95	-0.0449942	0.0252709	-1.78048	0.074998	0.350097	3495.35	0.0132906	0.0282962	0.469695	0.638573	0.822544	2864.15	0.00630249	0.0321036	0.196317	0.844362	0.959859	3353.39	0.0576277	0.0336027	1.71497	0.0863506	0.704388
ENSMUSG00000032128	Robo3	32.5411	0.468541	0.183532	2.55292	0.0106825	0.199966	54.7258	0.121262	0.150523	0.805602	0.420473	0.732974	69.6317	-0.0134188	0.188163	-0.0713147	0.943147	NA	3463.12	-0.13131	0.0836326	-1.57008	0.116397	0.492827	85.5569	-0.243393	0.133167	-1.82772	0.0675909	0.670109
ENSMUSG00000032131	Abcg4	3124.83	-0.0211221	0.032748	-0.644991	0.518933	0.881502	3519.4	-0.0423997	0.0436572	-0.971197	0.33145	0.668302	3826.15	0.0819447	0.0400228	2.04745	0.0406138	0.18865	2876.26	-0.0466696	0.0329804	-1.41507	0.157048	0.5517	3401.14	0.0616427	0.0381225	1.61696	0.105886	0.7396
ENSMUSG00000032135	Mcam	10253.1	-0.0501644	0.0381702	-1.31423	0.188769	0.668032	9944.75	-0.108143	0.0331289	-3.2643	0.00109733	0.0380941	2935.39	-0.0505511	0.0625582	-0.808065	0.419053	0.673221	906.629	-0.101624	0.107194	-0.948042	0.343108	0.731096	2893.1	0.0867543	0.0561965	1.54377	0.122645	0.761408
ENSMUSG00000032171	Pin1	3704.38	-0.0760903	0.0276789	-2.74903	0.00597714	0.138819	4079.97	-0.0653615	0.0291024	-2.24592	0.0247093	0.207339	2653.03	0.0496561	0.0378847	1.31072	0.189953	0.446041	2428.77	0.0277756	0.0298815	0.929525	0.352617	0.738214	2518.55	0.0385279	0.0310571	1.24055	0.214772	0.841785
ENSMUSG00000032172	Olfm2	379.049	-0.037823	0.0568626	-0.665165	0.505945	0.87621	469.041	-0.039495	0.053097	-0.743828	0.456981	0.757492	3176.14	0.179301	0.0376865	4.7577	1.95807e-06	0.000283875	4698.23	-0.00362818	0.0323294	-0.112226	0.910645	0.978319	2778.03	0.0753465	0.0347472	2.16842	0.030127	0.552913
ENSMUSG00000032174	Icam5	12.0983	0.0547366	0.26968	0.202968	0.83916	NA	23.5783	-0.138378	0.283163	-0.488687	0.625063	0.851949	130.286	0.21073	0.0962575	2.18924	0.0285797	0.154525	7716.21	0.102589	0.0358072	2.86503	0.00416971	0.11414	177.29	0.00328644	0.0850677	0.0386332	0.969183	0.998022
ENSMUSG00000032175	Tyk2	1194.32	0.0132913	0.0465463	0.285549	0.775223	0.964317	1191.8	0.0981856	0.0485523	2.02226	0.0431491	0.267197	763.488	0.0907017	0.0522697	1.73526	0.082694	0.2792	1030.07	-0.0694775	0.0369569	-1.87996	0.0601132	0.382386	832.811	0.0267052	0.0473709	0.563747	0.572926	0.947513
ENSMUSG00000032177	Pde4a	434.929	0.0438807	0.0634139	0.691972	0.488955	0.868384	627.675	0.0476677	0.0594699	0.801543	0.422817	0.73515	4778.06	0.0581443	0.0306702	1.89579	0.0579875	0.230845	5749.86	-0.0355108	0.0361802	-0.981498	0.326347	0.719785	3986.31	0.0147454	0.0247135	0.596653	0.550739	0.9415
ENSMUSG00000032178	Ilf3	2690.11	0.0263762	0.0294902	0.894404	0.371106	0.811314	2774.17	0.033355	0.0269366	1.23828	0.215613	0.562	3232.07	0.0761189	0.0270184	2.81729	0.00484304	0.0534132	3384.87	-0.00504351	0.028344	-0.177939	0.858771	0.965824	3291.97	0.00186392	0.0235506	0.079145	0.936917	0.994801
ENSMUSG00000032179	Bmp5	241.498	-0.0902353	0.0752009	-1.19992	0.230169	0.709182	561.252	-0.109653	0.0622026	-1.76284	0.0779277	0.355968	66.0419	-0.200585	0.127845	-1.56897	0.116656	NA	66.8108	-0.0491931	0.121272	-0.405642	0.685006	NA	145.373	-0.134077	0.0962505	-1.393	0.16362	0.806592
ENSMUSG00000032180	Tmed1	385.489	0.0184818	0.0555926	0.332451	0.739549	0.955335	562.1	0.0406977	0.0491185	0.828561	0.407353	0.726297	388.635	0.0385764	0.0491055	0.785581	0.432113	0.683347	329.87	0.0705181	0.0608762	1.15838	0.246707	0.650907	476.881	0.0182968	0.0491958	0.371918	0.709954	0.970088
ENSMUSG00000032181	Scg3	49886.3	0.0531942	0.0386002	1.37808	0.168178	0.641645	22765	-0.0623652	0.0544029	-1.14636	0.251647	0.601169	12025	-0.0385913	0.037736	-1.02266	0.306467	0.572812	11251.4	0.00647662	0.0296614	0.218351	0.827155	0.955936	10505.5	-0.0183898	0.0219587	-0.837472	0.402327	0.906332
ENSMUSG00000032182	Yipf2	873.221	0.072984	0.0350875	2.08005	0.0375206	0.364423	1257.61	0.00515206	0.0405631	0.127014	0.89893	0.969186	811.907	0.00898756	0.0370854	0.242347	0.808511	0.920047	821.692	0.0810187	0.038628	2.09741	0.0359576	0.304722	737.024	0.0356155	0.0406752	0.875608	0.381243	0.903758
ENSMUSG00000032184	Lysmd2	1564.98	-0.0393794	0.0354206	-1.11176	0.26624	0.745062	1640.48	0.0122552	0.0394669	0.310518	0.756167	0.914853	1490.18	-0.0341685	0.0379251	-0.900947	0.367617	0.631974	1346.6	0.0399672	0.0442629	0.902951	0.366552	0.745448	1342.54	0.0406433	0.0430349	0.944427	0.344952	0.895798
ENSMUSG00000032185	Carm1	3097.76	0.048294	0.0282892	1.70715	0.0877937	0.518804	2666.88	0.0783226	0.0310193	2.52496	0.0115711	0.143699	2672.83	0.107544	0.0288912	3.72238	0.000197351	0.0066082	3272.73	-0.0182722	0.0286928	-0.63682	0.524242	0.84133	2711.8	-0.0179784	0.0272611	-0.659491	0.509581	0.933768
ENSMUSG00000032186	Tmod2	18109.8	0.0323068	0.0444322	0.727102	0.467163	0.859482	16913.7	0.0473004	0.0564619	0.837741	0.402176	0.721958	19616.3	0.00535116	0.0341477	0.156706	0.875476	0.950701	21963.5	0.0205619	0.0401061	0.512689	0.608169	0.878462	17794.5	0.00872986	0.0365963	0.238545	0.811458	0.982075
ENSMUSG00000032187	Smarca4	6653.02	0.0293051	0.0271501	1.07937	0.280422	0.755411	6199.83	0.0393102	0.0291503	1.34854	0.177486	0.515282	6442.58	0.0888841	0.0292679	3.03691	0.00239017	0.0337901	7172.69	-0.0296559	0.0332981	-0.890619	0.373134	0.750446	6420.15	0.017895	0.025895	0.691059	0.489528	0.92785
ENSMUSG00000032192	Gnb5	2748.51	-0.0335915	0.0286818	-1.17118	0.241526	0.720562	2518.38	-0.0573233	0.0368541	-1.55541	0.119848	0.433239	2352.63	0.0327913	0.0322859	1.01565	0.309795	0.576379	3244.18	-0.0365573	0.0395191	-0.925055	0.354937	0.739778	2009.84	0.0166251	0.028827	0.57672	0.564129	0.945152
ENSMUSG00000032193	Ldlr	11205.6	0.00230069	0.0423363	0.0543431	0.956662	0.996272	7364.03	-0.00533541	0.0470596	-0.113376	0.909733	0.972245	3093.7	0.0698183	0.0592806	1.17776	0.238893	0.503601	1136.38	-0.0579065	0.0713355	-0.811749	0.416936	0.779816	3720.07	-0.0426662	0.0802959	-0.531362	0.595168	0.951549
ENSMUSG00000032194	Kank2	1137.95	0.0157219	0.0509504	0.308573	0.757646	0.958652	1687.65	0.129801	0.0550405	2.35829	0.0183595	0.179714	640.71	-0.0187003	0.0511366	-0.365692	0.714595	0.867541	484.184	-0.120522	0.0533617	-2.25859	0.0239088	0.256211	974.019	-0.0647652	0.0590619	-1.09656	0.272832	0.869953
ENSMUSG00000032198	Dock6	1215.27	0.046397	0.050636	0.916286	0.359517	0.80766	1429.21	0.250985	0.0643503	3.9003	9.6075e-05	0.00810726	1139.35	0.193989	0.0591142	3.28159	0.00103222	0.0197709	1050.56	-0.0743132	0.0532753	-1.39489	0.163049	0.56046	1260.91	-0.0363419	0.0475553	-0.764202	0.444747	0.920327
ENSMUSG00000032199	Polr2m	3513.22	-0.0461281	0.0262138	-1.75969	0.0784608	0.495833	3846.51	-0.0177074	0.0329097	-0.538062	0.590535	0.833955	5308.3	-0.0417729	0.0276219	-1.51231	0.130455	0.362671	4337.34	0.0379031	0.0283339	1.33773	0.180984	0.58432	4497.87	-0.00570365	0.0282379	-0.201985	0.839928	0.982574
ENSMUSG00000032202	Rab27a	1476.68	0.0131789	0.0552109	0.238701	0.811337	0.970709	925.882	0.0174714	0.09048	0.193097	0.846883	0.948378	472.592	0.0218513	0.0484068	0.451409	0.651695	0.830442	192.4	-0.0154153	0.0654593	-0.235494	0.813825	0.95062	448.398	0.0287204	0.059881	0.479624	0.631495	0.95807
ENSMUSG00000032204	Aqp9	7.21973	0.115336	0.361694	0.318878	0.749819	NA	10.6271	-0.0862138	0.291396	-0.295865	0.767333	NA	64.3895	-0.0224759	0.123333	-0.182237	0.855396	NA	59.0652	-0.0785722	0.118546	-0.662801	0.507458	NA	88.4697	-0.0837623	0.113153	-0.740257	0.459144	0.923853
ENSMUSG00000032207	Lipc	7.97244	0.266139	0.345849	0.769523	0.441583	NA	15.6601	-0.30463	0.222237	-1.37074	0.170455	NA	NA	NA	NA	NA	NA	NA	10.4906	0.632227	0.303132	2.08565	0.0370103	NA	NA	NA	NA	NA	NA	NA
ENSMUSG00000032212	Sltm	2506.58	0.0122491	0.0298546	0.410292	0.681592	0.94074	2706.37	-0.0425504	0.0354306	-1.20095	0.229769	0.576947	2406.43	-0.0540177	0.0308432	-1.75136	0.0798831	0.273377	3408.05	0.0425477	0.0341879	1.24452	0.213307	0.620492	2097.56	0.0112851	0.0351565	0.320997	0.748213	0.975098
ENSMUSG00000032215	Rsl24d1	920.693	0.0319684	0.0354839	0.900928	0.367627	0.810142	1041.51	0.0558931	0.0389914	1.43347	0.151723	0.480207	836.883	-0.00586173	0.0446178	-0.131376	0.895478	0.958357	645.44	0.033553	0.0502358	0.66791	0.504191	0.828818	860.2	0.0279241	0.0483619	0.5774	0.563669	0.945152
ENSMUSG00000032216	Nedd4	33664.5	-0.023129	0.0237607	-0.973415	0.330347	0.79221	34544.3	0.0330464	0.0224426	1.47248	0.140891	0.464188	22555.1	0.0201728	0.0242814	0.830793	0.406091	0.661891	20298.1	-0.0120672	0.0281081	-0.429316	0.667694	0.899621	21528.5	0.00967682	0.0201654	0.479872	0.631318	0.95807
ENSMUSG00000032217	Rnf111	1516.37	-0.00704534	0.0369807	-0.190514	0.848906	0.978893	1732.5	0.00489614	0.0364772	0.134225	0.893225	0.967532	1460.19	-0.00156426	0.0373949	-0.0418308	0.966634	0.988364	1800.28	0.0229614	0.0367786	0.624313	0.532422	0.844718	1400.22	-0.0282087	0.042431	-0.664813	0.50617	0.932067
ENSMUSG00000032218	Ccnb2	21.3365	0.108428	0.188151	0.576283	0.564424	0.902646	24.7137	0.102548	0.256859	0.399239	0.689717	0.883637	22.8122	-0.358545	0.211182	-1.6978	0.0895448	NA	40.6683	-0.229389	0.148957	-1.53998	0.123566	NA	31.0836	0.180531	0.167123	1.08023	0.280041	0.872432
ENSMUSG00000032220	Myo1e	8705.43	-0.00980314	0.0215114	-0.455718	0.648592	0.928936	9483.52	-0.066349	0.0406831	-1.63088	0.102916	0.405335	822.691	-0.103215	0.0595964	-1.7319	0.0832911	0.280381	792.254	-0.156195	0.0481596	-3.24329	0.00118159	0.0656235	950.818	-0.04404	0.0530982	-0.829407	0.406874	0.907919
ENSMUSG00000032221	Mns1	100.295	0.00299392	0.0905434	0.0330661	0.973622	0.996725	132.638	0.0780852	0.089417	0.87327	0.382516	0.707511	70.4395	0.0507702	0.135963	0.37341	0.708843	NA	61.1217	0.066578	0.117008	0.569006	0.569352	NA	149.379	-0.167047	0.0897464	-1.86132	0.0626989	0.656702
ENSMUSG00000032224	Fam81a	1170.46	-0.00148453	0.036145	-0.0410714	0.967239	0.996627	1989.61	-0.0422881	0.0276805	-1.52772	0.126581	0.442886	840	0.0387031	0.0692783	0.558661	0.576393	0.78702	7366.06	0.0222109	0.0260144	0.853792	0.39322	0.764494	1014.1	-0.0945627	0.0377252	-2.50662	0.0121891	0.450504
ENSMUSG00000032228	Tcf12	1280.03	-0.0133458	0.03295	-0.405032	0.685454	0.942217	1964.1	0.0025042	0.0456713	0.054831	0.956273	0.986029	2443.72	-0.067509	0.0316567	-2.13254	0.0329628	0.167417	2094.51	-0.084082	0.0328294	-2.56118	0.0104317	0.175675	2682.87	-0.0794014	0.0398845	-1.99078	0.046505	0.617157
ENSMUSG00000032231	Anxa2	56158.7	0.0476947	0.028436	1.67727	0.0934901	0.53118	44750.2	-0.0128079	0.0359341	-0.356427	0.721521	0.897738	1248.11	-0.168624	0.0946927	-1.78075	0.0749529	0.264329	318.439	0.0378107	0.0694936	0.544089	0.58638	0.868114	2431.22	-0.08771	0.037181	-2.359	0.0183241	0.489231
ENSMUSG00000032232	Cgnl1	5701.76	-0.134754	0.0296945	-4.53799	5.67918e-06	0.00104553	5613.56	-0.0664944	0.0314543	-2.114	0.0345152	0.240531	4043.63	-0.13401	0.0431302	-3.10711	0.00188929	0.0288592	815.246	-0.0279414	0.0496122	-0.563197	0.573301	0.863792	4837.68	0.0196367	0.0310679	0.632058	0.527349	0.93757
ENSMUSG00000032235	Ice2	389.829	-0.0319947	0.0525712	-0.608598	0.542791	0.892279	526.716	0.0608997	0.0549664	1.10795	0.267886	0.61531	506.283	-0.0471848	0.0537187	-0.878368	0.379744	0.640565	492.96	-0.031493	0.0498912	-0.631233	0.527888	0.841903	499.379	-0.0470767	0.0547049	-0.860557	0.389482	0.905018
ENSMUSG00000032238	Rora	494.228	-0.0226894	0.0653686	-0.3471	0.728516	0.951102	1361.91	-0.0769348	0.0448385	-1.71582	0.0861947	0.374822	3285.99	-0.0529053	0.0445314	-1.18804	0.234816	0.499757	3805.37	-0.119698	0.0454321	-2.63465	0.00842231	0.158407	2972.78	-0.0787563	0.0413999	-1.90233	0.0571279	0.643915
ENSMUSG00000032239	Rp9	1234.21	0.0154126	0.0446805	0.344951	0.730131	0.951805	1120.97	0.00126898	0.0414229	0.0306346	0.975561	0.991835	865.469	0.0424965	0.0470571	0.903082	0.366482	0.631099	836.133	0.0489522	0.0400069	1.22359	0.221105	0.6285	742.546	0.0409258	0.0428734	0.954573	0.339794	0.894648
ENSMUSG00000032243	Itga11	255.169	-0.30577	0.0695408	-4.39699	1.0976e-05	0.00167165	446.609	-0.212111	0.071197	-2.97922	0.00288988	0.0650519	21.5574	0.155971	0.212635	0.733512	0.463246	NA	69.0853	0.0613385	0.189709	0.32333	0.746445	0.927392	59.6688	-0.316242	0.133937	-2.36112	0.0182197	0.489
ENSMUSG00000032244	Fem1b	5445.21	-0.0435744	0.0278294	-1.56577	0.117402	0.571335	5670.67	-0.0397765	0.0360338	-1.10387	0.269651	0.616951	5480.99	0.0492866	0.0212596	2.31833	0.0204314	0.127925	6446.77	0.0383102	0.0273806	1.39918	0.16176	0.557865	5218.42	-0.00563538	0.0232514	-0.242367	0.808496	0.981465
ENSMUSG00000032245	Cln6	1269.34	0.00886957	0.035717	0.248329	0.80388	0.970335	984.335	0.0330904	0.0490658	0.674409	0.500051	0.785531	433.324	0.0338741	0.0505435	0.670196	0.502733	0.7333	442.868	0.0291603	0.0475903	0.612736	0.540051	0.849072	466.07	-0.0149513	0.0483455	-0.30926	0.757124	0.975098
ENSMUSG00000032246	Calml4	372.856	-0.0305464	0.0592957	-0.515154	0.606446	0.916725	306.188	0.149859	0.0661779	2.26449	0.0235438	0.203302	37.8272	0.167447	0.245433	0.682252	0.49508	NA	30.7685	0.77258	0.234295	3.29747	0.000975592	NA	53.388	-0.107213	0.143233	-0.748517	0.454149	0.922931
ENSMUSG00000032249	Anp32a	2050.35	-0.036005	0.0429104	-0.839074	0.401428	0.824044	3053.55	-0.0161426	0.0329988	-0.489188	0.624709	0.851734	3504.88	-0.0774367	0.0411649	-1.88113	0.0599536	0.234967	5720.87	0.0420236	0.0363353	1.15655	0.247456	0.651758	3181.14	0.00103714	0.0390955	0.0265284	0.978836	0.998264
ENSMUSG00000032251	Irak1bp1	304.436	-0.0310965	0.0572378	-0.543286	0.586933	0.909909	285.415	-0.00643757	0.0742178	-0.0867388	0.930879	0.977887	341.418	-0.0173185	0.067186	-0.257769	0.796585	0.913355	602.456	0.0144821	0.0390583	0.370783	0.710799	0.913984	300.534	0.0587197	0.0548686	1.07019	0.284534	0.872799
ENSMUSG00000032252	Glce	3365.5	0.00567081	0.0341315	0.166146	0.868042	0.981196	2588.79	0.0325688	0.0491591	0.662519	0.507639	0.790131	1022.92	0.0182978	0.0470586	0.388831	0.697401	0.856897	1535.06	0.0405235	0.0474269	0.854441	0.392861	0.76444	1032.84	-0.0868433	0.0380001	-2.28534	0.0222926	0.532742
ENSMUSG00000032253	Phip	699.355	-0.126733	0.0674402	-1.87919	0.0602182	0.450036	1537.76	0.0619367	0.0666107	0.929832	0.352458	0.686219	1807.74	-0.0966766	0.0392838	-2.46098	0.0138558	0.100287	2487.13	0.0284377	0.0586997	0.48446	0.628059	0.886101	2106.49	-0.120605	0.0450062	-2.67974	0.00736791	0.381384
ENSMUSG00000032254	Kif23	300.9	0.00276621	0.06588	0.0419886	0.966508	0.996591	115.368	0.110879	0.113524	0.976706	0.328715	0.665835	27.648	0.203737	0.209711	0.971511	0.331294	NA	104.275	-0.18279	0.0850822	-2.14839	0.0316829	0.287495	40.489	0.107134	0.188355	0.568788	0.5695	0.946883
ENSMUSG00000032258	Lca5	310.555	-0.03856	0.051419	-0.749917	0.453304	0.855107	298.09	-0.0602779	0.0724895	-0.83154	0.405668	0.724549	335.053	-0.0501789	0.0634324	-0.79106	0.428909	0.681304	492.223	-0.0781627	0.0512705	-1.52452	0.127379	0.509219	334.993	-0.0525485	0.0651126	-0.80704	0.419643	0.910506
ENSMUSG00000032259	Drd2	50.3941	-0.206518	0.14974	-1.37918	0.16784	0.641092	93.8259	-0.260398	0.162471	-1.60274	0.108993	0.41641	493.93	-0.0801382	0.0900771	-0.889663	0.373647	0.637198	124.338	-0.946467	0.465987	-2.0311	0.0422447	0.326188	496.314	-0.0814317	0.0476942	-1.70737	0.087753	0.705712
ENSMUSG00000032261	Sh3bgrl2	15954.2	0.0217158	0.0239645	0.906163	0.364849	0.80983	12239.9	-0.0790731	0.0500421	-1.58013	0.114077	0.42421	4303.35	-0.0974065	0.0341683	-2.85078	0.00436115	0.0499648	1410.34	-0.0581245	0.0460491	-1.26223	0.206867	0.613083	3234.95	0.0478694	0.0365334	1.31029	0.190097	0.829014
ENSMUSG00000032262	Elovl4	2295.86	-0.038778	0.0351208	-1.10413	0.269536	0.74784	2718.46	-0.0735316	0.0331549	-2.21782	0.0265669	0.214327	2430.42	0.0113647	0.0402999	0.282004	0.777941	0.901606	1972.03	0.0366857	0.0363095	1.01036	0.312322	0.709561	2399.62	0.0316929	0.0302629	1.04725	0.294984	0.876484
ENSMUSG00000032263	Bckdhb	853.31	-0.045564	0.0399795	-1.13968	0.254418	0.732809	1195.03	-0.0776161	0.036302	-2.13807	0.0325114	0.23433	1272.64	-0.0161007	0.0347987	-0.462681	0.643593	0.825996	646.253	-0.0379184	0.041081	-0.923015	0.355999	0.740717	1107.43	0.0976466	0.03155	3.09498	0.00196829	0.233613
ENSMUSG00000032264	Zw10	894.038	-0.0345685	0.0383072	-0.902402	0.366843	0.810142	1028.26	-0.026773	0.0435671	-0.614523	0.53887	0.808157	983.506	-0.0176852	0.0430086	-0.411202	0.680924	0.848836	945.446	-0.07939	0.0370125	-2.14495	0.0319566	0.288653	879.112	-0.00562311	0.0380399	-0.147822	0.882484	0.990019
ENSMUSG00000032265	Fam46a	183.025	-0.0149608	0.0824007	-0.181562	0.855926	0.979868	399.209	-0.0481818	0.156558	-0.307756	0.758268	0.915738	338.228	-0.0679376	0.078561	-0.864775	0.387162	0.64626	214.741	-0.0738184	0.0870509	-0.847992	0.396442	0.767234	373.176	-0.0853005	0.0629713	-1.35459	0.175547	0.815856
ENSMUSG00000032267	Usp28	689.52	-0.0786389	0.0412425	-1.90674	0.0565538	0.43465	764.597	0.035434	0.0413241	0.857466	0.391187	0.714463	651.812	-0.00731099	0.0500977	-0.145935	0.883973	0.954344	1654.82	-0.0405767	0.0485459	-0.835843	0.403243	0.772482	656.03	-0.0533466	0.048123	-1.10855	0.267626	0.867711
ENSMUSG00000032268	Tmprss5	460.04	-0.021773	0.0605526	-0.359571	0.719168	0.949201	869.957	0.215239	0.0947093	2.27262	0.0230489	0.201739	589.057	-0.156017	0.113168	-1.37863	0.168008	0.419277	60.6279	-0.12069	0.133966	-0.900897	0.367643	NA	812.886	-0.0616319	0.0485866	-1.2685	0.204621	0.840605
ENSMUSG00000032269	Htr3a	4075.07	-0.267618	0.0541856	-4.93891	7.85615e-07	0.000199415	6223.42	-0.0150774	0.055149	-0.273394	0.78455	0.925619	186.816	-0.252358	0.107215	-2.35376	0.0185847	0.120786	225.946	-0.0717882	0.0936019	-0.766953	0.44311	0.793546	196.466	-0.192209	0.121564	-1.58113	0.113848	0.756363
ENSMUSG00000032271	Nnmt	24.6392	0.431472	0.209663	2.05793	0.0395973	0.37387	25.9095	0.12196	0.22611	0.539383	0.589623	0.833299	NA	NA	NA	NA	NA	NA	14.3742	0.180557	0.233592	0.772959	0.439547	NA	10.5143	0.221673	0.288127	0.76936	0.44168	0.918397
ENSMUSG00000032278	Paqr5	2774	0.120736	0.0374766	3.22163	0.00127462	0.0537876	1119.61	0.0464604	0.0740731	0.627225	0.530512	0.803902	181.766	0.0819079	0.218165	0.37544	0.707333	0.863004	149.911	0.154782	0.125587	1.23247	0.217775	0.625956	198.804	0.254252	0.155906	1.63081	0.102931	0.73324
ENSMUSG00000032279	Idh3a	6368.68	0.00432711	0.0246855	0.175289	0.860852	0.980877	7085.31	-0.101589	0.0263631	-3.85347	0.000116455	0.00887163	9474.99	-0.0650629	0.0239602	-2.71546	0.00661845	0.064508	7645.89	0.0170226	0.0221066	0.77002	0.441288	0.792954	7353.2	0.0237627	0.0251569	0.94458	0.344873	0.895798
ENSMUSG00000032280	Tle3	1485.1	0.0474781	0.0363723	1.30534	0.191778	0.670041	1580.06	0.149213	0.0500477	2.98142	0.00286911	0.0649639	1520.94	0.0654157	0.0475747	1.37501	0.169129	0.420942	1725.75	-0.0352262	0.0577866	-0.609591	0.542133	0.850193	1865.73	-0.0558885	0.0330143	-1.69286	0.0904829	0.709502
ENSMUSG00000032281	Acsbg1	4015.6	0.0513509	0.0412409	1.24515	0.213078	0.69168	4235.7	0.059024	0.0644371	0.915994	0.35967	0.69245	11531	0.0277331	0.0355829	0.779394	0.435748	0.686415	5976.52	-0.0549581	0.0382312	-1.43752	0.15057	0.544924	11932.9	-0.032101	0.0310239	-1.03472	0.300801	0.877783
ENSMUSG00000032285	Dnaja4	3684.66	-0.00227886	0.033763	-0.0674959	0.946187	0.994959	3477.56	-0.0297104	0.0383159	-0.775407	0.438099	0.746342	1924.08	-0.176515	0.0519016	-3.40095	0.000671512	0.0145405	2180.86	-0.0813701	0.0653527	-1.24509	0.213099	0.620382	2091.22	-0.0246274	0.0429748	-0.573066	0.5666	0.945782
ENSMUSG00000032288	Imp3	861.602	-0.00629868	0.0487676	-0.129157	0.897233	0.987048	1063.07	0.0450313	0.0463416	0.971726	0.331187	0.668017	687.321	0.00586241	0.0429679	0.136437	0.891476	0.95759	659.812	0.0671854	0.0404317	1.6617	0.0965727	0.457845	742.849	0.0300825	0.0454363	0.662081	0.507919	0.932687
ENSMUSG00000032289	Thsd4	499.707	-0.0145516	0.0591691	-0.245933	0.805734	0.970386	1134.99	0.0614032	0.0819208	0.749543	0.45353	0.755562	526.285	-0.0109282	0.0594943	-0.183685	0.854261	0.940715	293.726	-0.176226	0.0839466	-2.09926	0.0357939	0.304645	681.047	-0.123908	0.0990948	-1.2504	0.211153	0.841756
ENSMUSG00000032290	Ptpn9	5128.42	0.0100078	0.0363494	0.275322	0.783069	0.966365	3242.94	-0.00698808	0.0333384	-0.209611	0.833972	0.944057	1618.27	0.0542937	0.0351357	1.54526	0.122283	0.349243	1514.39	0.0210065	0.0422744	0.496909	0.619253	0.881289	1494.75	0.0101741	0.0318885	0.319052	0.749687	0.975098
ENSMUSG00000032291	Crabp1	70.5768	0.363738	0.126034	2.88602	0.00390144	0.109299	107.744	0.287186	0.107695	2.66665	0.00766124	0.115709	150.769	0.449438	0.104603	4.29659	1.73445e-05	0.00131066	9.40051	-0.240316	0.358498	-0.670341	0.502641	NA	323.054	0.00232749	0.067264	0.0346023	0.972397	0.998022
ENSMUSG00000032293	Ireb2	3070.98	-0.0721903	0.0538187	-1.34136	0.179803	0.657172	4075.48	-0.0144856	0.03882	-0.373147	0.709039	0.891629	2903.93	-0.040412	0.0293803	-1.37548	0.168983	0.420821	2910.78	0.0461324	0.0250433	1.84211	0.0654595	0.39444	2815.87	-0.0151884	0.0308717	-0.491983	0.622731	0.956181
ENSMUSG00000032294	Pkm	58758.6	-0.0562801	0.0353919	-1.5902	0.11179	0.568405	65305.5	-0.103861	0.0320672	-3.23885	0.00120011	0.0402195	69768.3	0.0102604	0.0260894	0.393279	0.694114	0.855544	43216.1	0.0158756	0.0275493	0.576261	0.564439	0.860576	61629.8	0.0414349	0.0288823	1.43461	0.151398	0.794635
ENSMUSG00000032295	Man2c1	4094.35	0.0490954	0.0447924	1.09606	0.273051	0.749585	3864.21	0.0593107	0.0498585	1.18958	0.234212	0.582257	2835.29	0.155822	0.045704	3.40937	0.000651125	0.0143137	3857.98	0.0254715	0.0537611	0.473789	0.63565	0.889447	2682.86	0.0247066	0.0320044	0.771976	0.440129	0.918007
ENSMUSG00000032297	Celf6	3256.98	-0.0355644	0.0367266	-0.968356	0.332867	0.792639	1177.21	0.0405797	0.0675481	0.600754	0.548004	0.813017	1161.2	0.16784	0.0533622	3.14529	0.00165921	0.0264822	704.127	0.0374583	0.0629891	0.594679	0.552058	0.854821	590.838	-0.0488202	0.0550452	-0.88691	0.375127	0.90236
ENSMUSG00000032298	Neil1	300.297	0.132534	0.058866	2.25145	0.0243568	0.300338	364.152	0.1179	0.0792177	1.4883	0.136672	0.45794	460.945	0.125626	0.0624767	2.01077	0.0443499	0.198302	512.298	-0.0168721	0.0606535	-0.278173	0.78088	0.938948	427.446	0.0791008	0.0535242	1.47785	0.139448	0.781253
ENSMUSG00000032299	Commd4	1514.91	-0.0287448	0.0328624	-0.874701	0.381737	0.815719	1509.77	-0.0268377	0.036516	-0.734957	0.462366	0.759966	1187.55	0.0180815	0.0485986	0.372058	0.70985	0.864651	1231.58	0.0045298	0.0400609	0.113073	0.909973	0.978319	1151.47	0.0377687	0.043454	0.869164	0.384757	0.903758
ENSMUSG00000032300	1700017B05Rik	166.056	0.0710743	0.0847183	0.838948	0.401499	0.824044	286.932	0.152201	0.0727525	2.09203	0.0364355	0.246828	476.791	0.279757	0.0689532	4.0572	4.96651e-05	0.00249563	463.839	-0.0293512	0.0544463	-0.539085	0.589828	0.87033	537.4	0.0498505	0.0701383	0.710745	0.477242	0.927165
ENSMUSG00000032301	Psma4	3868.99	-0.0377179	0.0323125	-1.16728	0.243095	0.721692	4173.97	-0.072914	0.0385327	-1.89226	0.0584562	0.311193	2585.7	-0.0980734	0.028818	-3.4032	0.000666006	0.0144937	2549.56	0.0439243	0.0371473	1.18244	0.237033	0.642135	2159.85	0.0162591	0.0353418	0.460051	0.64548	0.958577
ENSMUSG00000032303	Chrna3	1076.32	0.126491	0.107798	1.17341	0.24063	0.719357	212.488	-0.129893	0.204418	-0.635429	0.525149	0.800434	157.338	-0.162195	0.215187	-0.753741	0.451005	0.696973	24.3449	0.276252	0.214226	1.28954	0.197212	NA	113.363	-0.00595121	0.213691	-0.0278497	0.977782	0.998235
ENSMUSG00000032305	Fam219b	1897.62	-0.0265441	0.0361199	-0.734888	0.462408	0.858499	1662.46	-0.0279169	0.0388808	-0.718014	0.472749	0.767196	756.57	0.0253126	0.0456833	0.554089	0.579518	0.788258	693.334	0.0308244	0.0366169	0.841809	0.399895	0.769787	766.85	0.0165644	0.0478901	0.345883	0.729431	0.972691
ENSMUSG00000032306	Mpi	2193.88	-0.0675233	0.0312615	-2.15995	0.0307764	0.333377	2175.79	-0.107836	0.0290325	-3.71431	0.000203763	0.0127974	2074.97	-0.0309969	0.0313452	-0.988886	0.322719	0.589617	1980.9	-6.2266e-05	0.0275752	-0.00225805	0.998198	0.999789	1798	0.0856675	0.0319002	2.68548	0.00724248	0.376813
ENSMUSG00000032307	Ube2q2	4453.33	-0.00224545	0.0258649	-0.0868145	0.930819	0.991844	4351.67	-0.0562216	0.0334025	-1.68315	0.0923455	0.385703	3259.49	-0.0541819	0.0338552	-1.6004	0.10951	0.328732	2928.76	0.0522784	0.0332095	1.5742	0.115441	0.491586	3002.2	0.0197179	0.0303118	0.650501	0.515369	0.935864
ENSMUSG00000032308	Ulk3	1289.97	0.0437863	0.0358794	1.22037	0.222324	0.699979	1202.2	0.117654	0.0416895	2.82216	0.00477018	0.0890957	1006.76	0.143994	0.0491445	2.93001	0.0033895	0.0424651	1262.37	0.0560531	0.0352069	1.5921	0.111361	0.484739	947.044	0.0441577	0.0460759	0.958369	0.337876	0.893461
ENSMUSG00000032309	Fbxo22	2344.44	0.0311998	0.0348552	0.895125	0.37072	0.811314	2101.84	-0.0463018	0.0311331	-1.48722	0.136956	0.457963	1635.88	-0.0384789	0.0344263	-1.11772	0.263688	0.530232	1490.15	0.0214982	0.0348874	0.616216	0.537752	0.84799	1487.92	0.0467377	0.0318072	1.46941	0.141723	0.783983
ENSMUSG00000032311	Nrg4	50.139	-0.0198128	0.361744	-0.0547704	0.956321	0.996272	63.2299	-0.492404	0.338937	-1.45279	0.146282	0.471831	30.6232	-0.646801	0.581676	-1.11196	0.266155	NA	18.4528	0.0450885	0.508958	0.0885898	0.929408	NA	30.662	-0.0643762	0.548204	-0.117431	0.906518	0.991828
ENSMUSG00000032312	Csk	3848.45	-0.0351088	0.0286024	-1.22748	0.219644	0.697616	3581.18	-0.0267739	0.0359885	-0.743958	0.456902	0.757492	2370.19	0.0601823	0.0328792	1.8304	0.0671895	0.24912	944.649	-0.0176672	0.0364872	-0.484203	0.628242	0.886164	2189.91	0.0648913	0.0367487	1.76581	0.0774275	0.689147
ENSMUSG00000032313	AI118078	200.594	0.0579743	0.0786316	0.73729	0.460946	0.85788	263.287	-0.148345	0.106168	-1.39727	0.162332	0.495018	482.609	0.0105007	0.0543043	0.193367	0.846672	0.937235	352.93	0.0103449	0.0536558	0.192801	0.847115	0.961209	458.66	-0.00139213	0.0471994	-0.0294947	0.97647	0.998048
ENSMUSG00000032314	Etfa	3744.47	0.0138234	0.0273473	0.505478	0.613223	0.917749	4062.9	-0.0422586	0.025254	-1.67334	0.0942606	0.388659	1648.11	-0.0389484	0.0338419	-1.15089	0.249776	0.515578	956.24	0.0490403	0.0412008	1.19028	0.233938	0.639769	1498.87	-0.0234566	0.0406616	-0.576875	0.564024	0.945152
ENSMUSG00000032316	Clk3	2468.08	0.00993868	0.0283282	0.350841	0.725708	0.95069	2436.18	0.017092	0.0315588	0.541592	0.5881	0.832931	2129.95	0.0438706	0.0355682	1.23342	0.217418	0.480718	2741.03	-0.0307577	0.0317671	-0.968225	0.332932	0.724518	1930.14	-0.000126372	0.0310291	-0.00407267	0.99675	0.999657
ENSMUSG00000032320	Rcn2	1665.84	-0.00151789	0.0381125	-0.0398266	0.968231	0.996718	1899.07	-0.00684888	0.0344335	-0.198902	0.84234	0.947157	6605.48	-0.0566763	0.0417378	-1.35791	0.174491	0.426736	4059.82	0.00200977	0.0346447	0.0580111	0.95374	0.989613	6834.39	0.00142534	0.0368497	0.0386797	0.969146	0.998022
ENSMUSG00000032322	Pstpip1	346.27	-0.0768638	0.12088	-0.635871	0.524861	0.884251	375.999	0.0300054	0.169606	0.176912	0.859577	0.953959	250.454	-0.501086	0.118216	-4.23872	2.24802e-05	0.00153717	86.7671	0.119799	0.0912014	1.31357	0.188992	0.592947	232.19	0.0754377	0.164541	0.458472	0.646613	0.958577
ENSMUSG00000032323	Cyp11a1	NA	NA	NA	NA	NA	NA	9.91768	0.287107	0.324654	0.884349	0.376508	NA	46.7461	-0.267103	0.149183	-1.79044	0.0733828	NA	259.655	-0.249059	0.0840843	-2.96201	0.00305633	0.0999196	38.9969	-0.307323	0.165288	-1.85932	0.0629821	0.657391
ENSMUSG00000032324	Tspan3	9978.95	-0.0172599	0.0228447	-0.755532	0.44993	0.852814	11936.6	-0.00996632	0.0280483	-0.355327	0.722345	0.898171	12490	-0.0159209	0.0276739	-0.575304	0.565086	0.778206	9631.28	0.000363405	0.0251538	0.0144473	0.988473	0.997596	12209.2	0.00214054	0.018956	0.112921	0.910093	0.991828
ENSMUSG00000032327	Stra6	290.769	-0.0647404	0.0973877	-0.664769	0.506198	0.87621	414.15	-0.0416055	0.169387	-0.245623	0.805974	0.932198	152.484	0.040131	0.225862	0.177679	0.858975	0.942471	179.281	-0.00086046	0.12197	-0.00705468	0.994371	0.998704	400.042	0.046321	0.178939	0.258866	0.795739	0.979969
ENSMUSG00000032328	Tmem30a	19274.3	-0.0664851	0.0469305	-1.41667	0.156579	0.628946	26557.9	-0.0845355	0.0332981	-2.53875	0.011125	0.141034	16346.4	-0.0930122	0.0456996	-2.03529	0.0418213	0.19179	16465.7	0.0606709	0.030064	2.01805	0.0435856	0.330271	14243.2	-0.0119231	0.0277455	-0.42973	0.667392	0.961816
ENSMUSG00000032329	Hmg20a	3346.91	0.0500038	0.0256171	1.95197	0.0509421	0.413512	3477.77	0.0603333	0.0206806	2.91739	0.00352978	0.0745603	3162.51	0.0729964	0.0362314	2.01473	0.0439333	0.197297	3703.35	0.0119867	0.0215637	0.555876	0.578296	0.865461	3036.08	0.0292979	0.0257843	1.13627	0.255844	0.865944
ENSMUSG00000032330	Cox7a2	6679.18	-0.0344766	0.0276684	-1.24606	0.212742	0.691246	7806.04	-0.0553027	0.0322633	-1.7141	0.0865097	0.375363	5519.15	-0.0256322	0.0372486	-0.688138	0.491366	0.724504	3464.28	0.0432269	0.0357952	1.20762	0.227195	0.63357	4622.81	0.0268722	0.033964	0.791197	0.428829	0.913316
ENSMUSG00000032332	Col12a1	1279.3	-0.09367	0.0846671	-1.10633	0.268582	0.747014	2264.58	0.0703946	0.0682508	1.03141	0.302348	0.645954	657.319	-0.0687707	0.0571196	-1.20398	0.228598	0.492692	1289.86	0.0651836	0.0732286	0.890138	0.373392	0.750724	1397.26	-0.151979	0.0609848	-2.49208	0.0126998	0.452667
ENSMUSG00000032333	Stoml1	6687.64	-0.0425123	0.0276314	-1.53855	0.123914	0.585346	5194.17	-0.0203254	0.0373112	-0.544755	0.585922	0.83192	2317.08	0.0872423	0.0347498	2.51059	0.0120531	0.0930445	2250.87	0.0739113	0.033955	2.17675	0.0294996	0.276905	2285.57	0.0500604	0.0361836	1.38351	0.166508	0.806651
ENSMUSG00000032334	Loxl1	238.232	-0.0227005	0.0782964	-0.28993	0.77187	0.964019	461.906	0.0685502	0.0926445	0.739927	0.459344	0.758353	102.813	-0.156939	0.109301	-1.43584	0.151048	NA	73.913	-0.0327912	0.110196	-0.29757	0.766031	0.933426	246.216	-0.109483	0.110781	-0.988278	0.323016	0.88779
ENSMUSG00000032336	Nptn	13490.3	-0.05674	0.0380439	-1.49143	0.135847	0.602077	17336.9	-0.0495834	0.0192339	-2.57791	0.00993991	0.132546	18451.1	-0.0630229	0.0203447	-3.09775	0.00194994	0.0294576	25554.6	-0.000648361	0.0255723	-0.025354	0.979773	0.995812	15531.9	0.0469776	0.0217576	2.15913	0.0308397	0.552913
ENSMUSG00000032338	Hcn4	430.859	-0.0850698	0.063861	-1.33211	0.182824	0.660311	590.018	-0.0268665	0.0975511	-0.275409	0.783002	0.925358	593.2	0.0746046	0.0724894	1.02918	0.303395	0.569859	98.0185	0.183049	0.0976864	1.87384	0.0609526	0.385209	546.203	-0.047574	0.0550794	-0.863735	0.387733	0.903758
ENSMUSG00000032340	Neo1	2277.7	0.132103	0.106	1.24625	0.212672	0.691226	2979.08	0.120575	0.0886097	1.36075	0.173594	0.510817	5242.75	0.136225	0.0497307	2.73926	0.00615778	0.0620562	5198.49	0.0910601	0.0576189	1.58039	0.114019	0.488919	5097.03	0.00120257	0.0509204	0.0236167	0.981158	0.998511
ENSMUSG00000032342	Mto1	691.095	-0.0367166	0.0450815	-0.81445	0.415387	0.829476	756.236	-0.0370227	0.0373204	-0.992025	0.321185	0.659566	860.821	-0.0370054	0.0414871	-0.891975	0.372406	0.636033	861.053	0.0421623	0.0372803	1.13095	0.258075	0.660543	798.285	0.0225015	0.0401222	0.560823	0.574918	0.947513
ENSMUSG00000032343	Impg1	NA	NA	NA	NA	NA	NA	NA	NA	NA	NA	NA	NA	NA	NA	NA	NA	NA	NA	12.3322	-1.5122	0.432801	-3.49399	0.000475853	NA	NA	NA	NA	NA	NA	NA
ENSMUSG00000032344	Mb21d1	31.593	0.285972	0.196781	1.45325	0.146153	0.615512	41.2458	0.122073	0.140098	0.871341	0.383568	0.708156	32.7189	-0.130975	0.177161	-0.739303	0.459723	NA	55.72	-0.0451235	0.121345	-0.371861	0.709996	NA	36.2035	-0.103576	0.151889	-0.681918	0.495291	0.928916
ENSMUSG00000032346	Ooep	153.896	0.174598	0.0936703	1.86396	0.0623273	0.454461	78.4104	0.0289416	0.107609	0.268953	0.787966	0.926337	10.9612	0.0975413	0.310263	0.314383	0.75323	NA	4.68215	0.995718	0.431642	2.30681	0.0210652	NA	5.97991	-0.0324533	0.385256	-0.0842381	0.932867	0.994388
ENSMUSG00000032348	Gsta4	486.944	-0.0865275	0.0486966	-1.77687	0.0755899	0.49102	970.783	-0.0870523	0.0481248	-1.80889	0.0704686	0.34065	1781.94	-0.0256349	0.0463433	-0.553151	0.58016	0.78878	898.01	0.138456	0.0456306	3.03428	0.00241112	0.0916686	1851.15	0.0212178	0.0433291	0.48969	0.624353	0.956181
ENSMUSG00000032349	Elovl5	8586.41	0.00756299	0.0322708	0.23436	0.814706	0.97133	10178.3	-0.0402154	0.0312519	-1.28681	0.19816	0.542591	5775.27	-0.102177	0.0333878	-3.0603	0.00221113	0.0321017	2595.74	-0.0784179	0.0288409	-2.71898	0.00654834	0.140181	5266.84	-0.00932004	0.0331243	-0.281366	0.77843	0.978848
ENSMUSG00000032350	Gclc	2459.13	0.0466759	0.0323623	1.44229	0.14922	0.619644	2649.45	-0.022387	0.024764	-0.904013	0.365988	0.696931	2627.09	-0.0665336	0.0291273	-2.28423	0.0223578	0.134728	2513.41	0.0010602	0.0305105	0.0347488	0.97228	0.994517	2468.63	-0.0293342	0.0246402	-1.1905	0.233849	0.853117
ENSMUSG00000032352	Lrrc1	251.185	0.0667804	0.0663215	1.00692	0.313973	0.782477	361.684	0.0173864	0.0865555	0.20087	0.8408	0.946461	661.06	-0.0212928	0.0545666	-0.390217	0.696376	0.856591	294.477	-0.101682	0.0600996	-1.69188	0.0906681	0.449204	730.043	-0.0492113	0.0442771	-1.11144	0.26638	0.867711
ENSMUSG00000032353	Tmed3	1646.9	0.0051195	0.0344954	0.148411	0.882018	0.984646	1863.26	-0.0146938	0.0442305	-0.332209	0.739732	0.907337	967.843	0.0734491	0.0432391	1.69867	0.089381	0.291988	702.699	0.0267214	0.0381407	0.700602	0.483552	0.815211	981.534	0.0507151	0.042126	1.20389	0.228631	0.851218
ENSMUSG00000032355	Mlip	764.018	0.03854	0.0697425	0.552605	0.580534	0.907316	2072.84	-0.00142371	0.0606325	-0.023481	0.981267	0.993188	80.0538	-0.219776	0.106874	-2.05641	0.0397435	NA	2268.56	-0.0379176	0.0527189	-0.719242	0.471992	0.81093	598.003	-0.108667	0.1084	-1.00247	0.316118	0.884361
ENSMUSG00000032356	Rasgrf1	855.863	0.0722008	0.0529928	1.36246	0.173051	0.648284	991.907	0.0145191	0.0567646	0.255777	0.798123	0.929856	22559	0.0815041	0.0270092	3.01765	0.00254746	0.0349489	15486.6	0.00667577	0.0384939	0.173424	0.862318	0.966683	21107.9	0.0493987	0.0268075	1.84272	0.0653698	0.663427
ENSMUSG00000032358	Fam83b	NA	NA	NA	NA	NA	NA	NA	NA	NA	NA	NA	NA	8.07033	0.090366	0.357447	0.25281	0.800415	NA	4.81011	0.389053	0.379104	1.02624	0.304778	NA	5.84847	-0.723721	0.405561	-1.78449	0.0743434	0.682581
ENSMUSG00000032359	Ctsh	393.678	-0.105027	0.0669213	-1.56941	0.116554	0.571335	799.854	0.0058309	0.0571516	0.102025	0.918737	0.974479	444.099	-0.21252	0.0721745	-2.94454	0.00323437	0.041278	381.599	-0.0311758	0.0484986	-0.642818	0.520342	0.838477	703.39	-0.00973462	0.0635618	-0.153152	0.878278	0.989082
ENSMUSG00000032360	Hcrtr2	531.444	-0.0231215	0.0484737	-0.47699	0.633369	0.924311	459.138	-0.0598998	0.0639434	-0.936762	0.348881	0.683613	430.936	0.0463196	0.0547123	0.846603	0.397217	0.654488	97.2828	0.155123	0.102747	1.50975	0.131106	0.515516	212.718	0.0420595	0.0707369	0.59459	0.552117	0.9415
ENSMUSG00000032363	Adamts7	289.912	-0.00248091	0.091595	-0.0270856	0.978391	0.997333	350.696	0.211217	0.101808	2.07465	0.0380186	0.251806	18.8681	0.230212	0.260713	0.88301	0.377231	NA	15.5291	-0.314484	0.248055	-1.2678	0.204869	NA	59.1376	-0.116928	0.155865	-0.750189	0.453141	0.92286
ENSMUSG00000032366	Tpm1	13251.8	0.0156739	0.0288174	0.543902	0.586509	0.909826	10426.7	-0.0175945	0.0310487	-0.566674	0.570936	0.824521	5148.22	-0.0577234	0.0243441	-2.37114	0.0177331	0.117725	7446.92	0.0177716	0.0253622	0.700712	0.483483	0.815211	5157.73	0.0188952	0.0240021	0.787231	0.431146	0.914009
ENSMUSG00000032368	Zic1	321.633	-0.0473805	0.0895039	-0.529368	0.59655	0.914113	469.867	0.0645221	0.14692	0.439165	0.660542	0.870443	1440.79	0.176495	0.132856	1.32847	0.184024	0.438924	450.646	0.271552	0.159022	1.70764	0.0877041	0.442649	1874.1	-0.155584	0.0473639	-3.28486	0.00102034	0.181755
ENSMUSG00000032369	Plscr1	137.232	-0.102524	0.0850168	-1.20593	0.227844	0.705688	201.499	0.204894	0.092743	2.20926	0.0271564	0.216672	91.1294	-0.115179	0.118944	-0.968346	0.332872	NA	50.5356	-0.0693394	0.119335	-0.581048	0.561208	NA	122.332	-0.0447732	0.0870214	-0.514508	0.606897	0.954357
ENSMUSG00000032370	Lactb	489.222	0.016642	0.0534748	0.311213	0.755639	0.957932	403.414	-0.000424451	0.0477274	-0.00889323	0.992904	0.997633	369.144	-0.0179994	0.0559797	-0.321534	0.747806	0.885965	622.612	0.0774969	0.044036	1.75985	0.0784325	0.421876	380.516	-0.00674942	0.05815	-0.116069	0.907598	0.991828
ENSMUSG00000032372	Plscr2	332.694	0.109738	0.0664963	1.65028	0.0988855	0.541783	460.878	0.158254	0.0636224	2.48739	0.0128682	0.151719	144.312	-0.172493	0.0863512	-1.99757	0.0457633	0.201408	44.8524	0.0927095	0.150282	0.616905	0.537298	NA	204.769	-0.0191418	0.0785042	-0.243831	0.807362	0.981329
ENSMUSG00000032373	Car12	42.3628	-0.0348588	0.19109	-0.182421	0.855253	0.979868	42.7041	-0.147439	0.162293	-0.908474	0.363628	0.695065	158.241	0.251528	0.256223	0.981675	0.32626	0.593161	473.056	0.0858486	0.0937934	0.915294	0.360037	0.743329	238.005	-0.138027	0.0894208	-1.54357	0.122694	0.761408
ENSMUSG00000032374	Plod2	457.412	-0.0122757	0.0729292	-0.168324	0.866329	0.980963	777.916	0.123809	0.0668196	1.85289	0.063898	0.32492	428.115	-0.101914	0.054887	-1.8568	0.0633394	0.241392	313.197	-0.000946451	0.0558884	-0.0169347	0.986489	0.997086	508.17	-0.0978888	0.0503377	-1.94464	0.0518179	0.637429
ENSMUSG00000032375	Aph1b	1246.96	-0.0515236	0.0424743	-1.21305	0.22511	0.702677	1495.44	-0.105304	0.0359414	-2.92989	0.00339078	0.0730249	1224.83	-0.0677208	0.0395913	-1.7105	0.087174	0.288107	1068.46	-0.0158748	0.0353326	-0.449294	0.653219	0.89552	1250.8	-0.0938562	0.0430246	-2.18146	0.0291497	0.552913
ENSMUSG00000032376	Usp3	713.98	0.0236373	0.0451443	0.523594	0.600561	0.914921	882.759	0.03733	0.0444989	0.838898	0.401527	0.721496	675.004	-0.0109578	0.0505572	-0.216741	0.82841	0.928549	1051.35	0.000515201	0.0419102	0.012293	0.990192	0.997596	724.453	0.0292212	0.0403822	0.723616	0.469302	0.927106
ENSMUSG00000032377	Plscr4	714.232	0.0216035	0.0504635	0.428101	0.668578	0.935121	926.838	0.160736	0.0614923	2.61391	0.00895118	0.124612	305.68	-0.111852	0.0704835	-1.58692	0.112531	0.333227	164.834	-0.0444924	0.0682744	-0.651671	0.514614	0.833652	394.719	-0.0926318	0.0562993	-1.64535	0.0998985	0.72483
ENSMUSG00000032380	Dapk2	647.645	0.107201	0.0517047	2.07333	0.0381412	0.36534	312.74	-0.0770603	0.0709774	-1.0857	0.277611	0.623424	79.5642	-0.180431	0.126072	-1.43118	0.152378	NA	68.0827	-0.0835565	0.11247	-0.74292	0.45753	NA	73.4243	-0.0693478	0.115052	-0.602753	0.546673	0.941482
ENSMUSG00000032381	Fam96a	667.671	0.00792467	0.0467122	0.169649	0.865286	0.980963	803.978	-0.0258174	0.0441097	-0.585299	0.558347	0.818103	597.998	-0.0239778	0.0478997	-0.500584	0.616664	0.810409	520.622	0.0567462	0.0500187	1.1345	0.256585	0.659539	580.75	0.004673	0.0473008	0.0987932	0.921302	0.993012
ENSMUSG00000032382	Snx1	4335.75	0.0481063	0.0271293	1.77322	0.0761917	0.49238	4186.78	0.00723147	0.0228272	0.316792	0.751402	0.91234	3997.99	-0.0240669	0.0351063	-0.685545	0.493	0.725703	2561.48	-0.0259972	0.0257226	-1.01067	0.312173	0.70934	3752.15	0.0241228	0.0310003	0.778147	0.436483	0.916417
ENSMUSG00000032383	Ppib	4530.61	0.00442837	0.0305878	0.144775	0.884888	0.984646	5181.32	-0.00411769	0.0264285	-0.155805	0.876187	0.961754	3245.29	-0.0388342	0.0290451	-1.33703	0.181212	0.436577	3055.68	-0.0154953	0.0211882	-0.731319	0.464584	0.807438	3089.66	0.0250719	0.0289607	0.865723	0.386642	0.903758
ENSMUSG00000032384	Csnk1g1	1804.76	0.0358757	0.0404949	0.885931	0.375655	0.813514	1621.58	0.000151958	0.0335782	0.00452549	0.996389	0.999115	1006.8	-0.0281285	0.0448811	-0.626734	0.530834	0.754	1885.88	-0.0251451	0.0293283	-0.857364	0.391244	0.763981	1033.74	-0.0198011	0.0392981	-0.503868	0.614354	0.95458
ENSMUSG00000032386	Trip4	1647.49	-0.0243967	0.0307072	-0.794493	0.426909	0.837725	1951.72	-0.0493679	0.0312826	-1.57813	0.114537	0.42499	1704.48	-0.0805453	0.0393851	-2.04507	0.040848	0.189332	1540.16	0.0119682	0.0299211	0.399992	0.689162	0.908116	1629.19	-0.0101361	0.0290617	-0.348779	0.727255	0.972065
ENSMUSG00000032387	Rbpms2	58.7867	0.0542656	0.144796	0.374772	0.70783	0.947952	73.3818	0.257509	0.120491	2.13716	0.0325846	0.234755	152.981	-0.0612962	0.0923906	-0.663446	0.507045	0.737057	80.3535	-0.136145	0.104598	-1.3016	0.193052	0.596585	130.784	-0.00320198	0.0904457	-0.0354022	0.971759	0.998022
ENSMUSG00000032388	Spg21	1255.24	0.0180171	0.0326102	0.5525	0.580606	0.907316	1523.45	-0.0606965	0.029075	-2.08758	0.0368354	0.248279	807.804	-0.0774808	0.0435591	-1.77875	0.0752805	0.264981	916.613	0.0141208	0.0405794	0.347981	0.727855	0.921378	831.85	-0.0239982	0.0438166	-0.547697	0.5839	0.949292
ENSMUSG00000032392	Parp16	252.341	0.118039	0.0608763	1.939	0.0525013	0.419835	265.846	0.0435491	0.0678649	0.641703	0.521066	0.79843	166.764	-0.0853205	0.0880792	-0.968679	0.332705	0.600182	142.953	-0.150979	0.0925416	-1.63147	0.102791	0.468784	178.957	-0.0285064	0.0753025	-0.378558	0.705016	0.969009
ENSMUSG00000032393	Dpp8	9626.52	-0.0144469	0.0318675	-0.453342	0.650302	0.929452	11506.5	-0.0280906	0.0295066	-0.952011	0.341092	0.675825	9076.71	-0.0165846	0.0322419	-0.514379	0.606987	0.804987	9838.56	-0.0222402	0.0346395	-0.642047	0.520843	0.838794	8437.6	0.0130259	0.0316998	0.410914	0.681136	0.963815
ENSMUSG00000032394	Igdcc3	88.7243	-0.0354139	0.113298	-0.312574	0.754604	0.95766	109.225	0.191227	0.107068	1.78603	0.0740944	0.348134	115.398	0.13245	0.108075	1.22553	0.220374	0.483143	68.4939	-0.104616	0.106312	-0.984048	0.325092	0.718919	158.766	0.0263163	0.0826112	0.318556	0.750063	0.975098
ENSMUSG00000032396	Dis3l	1764.49	0.0214828	0.0250291	0.858316	0.390718	0.81878	1736.45	-0.0498537	0.0329422	-1.51337	0.130185	0.449513	1823.44	-0.047641	0.0289495	-1.64566	0.0998337	0.310677	1283.83	-0.0617334	0.0371153	-1.66329	0.0962553	0.457845	1623.85	0.0440901	0.028811	1.53032	0.125937	0.766247
ENSMUSG00000032397	Tipin	353.237	-0.0148652	0.0558759	-0.26604	0.790208	0.967593	470.596	0.0203185	0.0611142	0.332468	0.739536	0.907259	451.252	-0.024278	0.0719478	-0.33744	0.735785	0.87932	460.566	0.0350671	0.0516146	0.679403	0.496882	0.825643	450.609	0.0306195	0.0567269	0.539771	0.589355	0.95029
ENSMUSG00000032398	Snapc5	1220.65	0.0356877	0.0399398	0.893535	0.37157	0.811699	1392.19	-0.0463321	0.0379353	-1.22134	0.221956	0.569303	620.487	-0.0621007	0.0507394	-1.22391	0.220985	0.483811	535.865	0.00665525	0.0454272	0.146504	0.883524	0.972103	550.398	-0.0130579	0.0424307	-0.307747	0.758275	0.975098
ENSMUSG00000032399	Rpl4	17167.6	0.0175636	0.0239971	0.731908	0.464225	0.858802	20064.5	-0.0528822	0.0344079	-1.53692	0.124313	0.439436	16197.6	-0.0226176	0.0217464	-1.04006	0.29831	0.56485	14853.7	0.062157	0.0290119	2.14247	0.0321559	0.289203	16493.2	-0.0268562	0.0262132	-1.02453	0.305586	0.880568
ENSMUSG00000032400	Zwilch	202.671	0.0462155	0.0813054	0.568419	0.56975	0.904228	194.131	-0.111517	0.0656524	-1.6986	0.089394	0.379412	111.527	-0.0908368	0.101554	-0.894467	0.371072	0.635202	166.53	-0.009405	0.0732348	-0.128423	0.897815	0.975201	134.657	0.0665978	0.0884362	0.75306	0.451414	0.922457
ENSMUSG00000032401	Lctl	142.241	-0.136002	0.127065	-1.07033	0.28447	0.759599	363.666	-0.0594381	0.108729	-0.546663	0.58461	0.831683	16.8163	-0.468022	0.276512	-1.69259	0.0905337	NA	8.2391	0.0992561	0.299297	0.331631	0.740168	NA	224.725	-0.102653	0.110628	-0.927913	0.353453	0.897069
ENSMUSG00000032402	Smad3	295.893	-0.042868	0.0631387	-0.678949	0.49717	0.871236	451.2	0.0534446	0.0623323	0.857414	0.391216	0.714463	744.698	0.0702949	0.0494796	1.42069	0.155408	0.400847	3129.82	0.000890819	0.0623087	0.0142969	0.988593	0.997596	1071.17	0.0311221	0.050279	0.618989	0.535924	0.939315
ENSMUSG00000032403	2300009A05Rik	157.953	-0.185541	0.0929851	-1.99539	0.0460004	0.395957	230.538	0.00419186	0.0793554	0.0528239	0.957872	0.986379	386.565	-0.0563433	0.0659758	-0.853998	0.393106	0.651221	360.672	-0.0819019	0.0592375	-1.3826	0.166787	0.565041	399.526	0.011308	0.0596187	0.189672	0.849566	0.984602
ENSMUSG00000032405	Pias1	1358.26	-0.0504107	0.0321684	-1.56709	0.117094	0.571335	1587.53	0.0652435	0.0376573	1.73256	0.083174	0.366848	1630.43	0.0117312	0.0325357	0.360565	0.718425	0.868956	2135.91	-0.0225589	0.0357522	-0.63098	0.528053	0.841957	1632.97	0.0381967	0.0376908	1.01342	0.310859	0.882292
ENSMUSG00000032407	U2surp	1915.25	-0.0630488	0.0359816	-1.75225	0.0797307	0.500086	2643.32	-0.00255757	0.0400019	-0.0639361	0.949021	0.983093	2856.7	-0.0166264	0.032001	-0.519561	0.60337	0.802444	3491.78	0.0214149	0.0209401	1.02268	0.30646	0.704227	2688.92	-0.00773149	0.0374505	-0.206446	0.836443	0.982574
ENSMUSG00000032409	Atr	1183.82	-0.214791	0.0560168	-3.83441	0.000125866	0.0104907	2092.3	-0.166077	0.0561781	-2.95625	0.00311406	0.0682352	863.096	-0.102898	0.0499772	-2.0589	0.0395036	0.185617	845.964	0.0111835	0.0536374	0.208501	0.834838	0.957719	1037.15	-0.0375195	0.0449815	-0.83411	0.404219	0.907112
ENSMUSG00000032410	Xrn1	979.162	0.00735501	0.0416985	0.176385	0.859991	0.980731	1532.39	0.136744	0.033278	4.10916	3.97108e-05	0.00421575	1672.62	0.0193789	0.0400908	0.483374	0.62883	0.817395	2044.42	-0.00494941	0.0316078	-0.156588	0.875569	0.96999	1792.23	-0.021839	0.0366345	-0.596131	0.551088	0.9415
ENSMUSG00000032411	Tfdp2	2024.37	0.0394494	0.0324242	1.21667	0.223731	0.701348	2338.57	0.0153322	0.0301397	0.508705	0.610959	0.844611	2369.18	-0.0319675	0.0387021	-0.825988	0.408811	0.664075	1874.56	-0.0452014	0.0344101	-1.31361	0.188978	0.592947	2322.53	-0.0032314	0.0348024	-0.0928501	0.926023	0.994112
ENSMUSG00000032412	Atp1b3	24539.8	0.0543065	0.0313598	1.73172	0.083323	0.508343	16809.1	0.0334237	0.0299071	1.11759	0.263744	0.611258	6331.4	-0.0854995	0.0337289	-2.5349	0.0112478	0.089377	3990.64	-0.0300484	0.0311959	-0.963215	0.33544	0.725504	6479.92	-0.0212851	0.0304672	-0.698623	0.484788	0.92785
ENSMUSG00000032413	Rasa2	1332.34	-0.0618525	0.0384788	-1.60744	0.107957	0.559075	1568.89	-0.0117019	0.038641	-0.302836	0.762015	0.917111	893.861	0.0139915	0.0504662	0.277244	0.781592	0.90334	1606.92	0.027235	0.0357017	0.762849	0.445554	0.795205	979.626	-0.106125	0.0565787	-1.8757	0.0606964	0.649096
ENSMUSG00000032415	Ube2cbp	48.4328	-0.0335172	0.137142	-0.244397	0.806923	0.970386	48.7378	0.105435	0.138022	0.763894	0.44493	0.750256	81.9476	0.0121246	0.111491	0.10875	0.913401	NA	50.1091	0.114543	0.127112	0.901119	0.367525	NA	88.2439	0.102108	0.108709	0.939274	0.34759	0.896181
ENSMUSG00000032417	Rwdd2a	160.098	-0.116786	0.078562	-1.48654	0.137136	0.60348	212.055	-0.066182	0.0706229	-0.937118	0.348698	0.683563	1247.37	0.000946763	0.0405939	0.0233228	0.981393	0.99354	516.708	0.0378855	0.048435	0.782193	0.434101	0.78799	1039.68	0.134355	0.0440149	3.05249	0.00226949	0.246258
ENSMUSG00000032418	Me1	6539.68	-0.0103354	0.0217718	-0.474716	0.634989	0.924311	6670.44	0.00965333	0.0307499	0.31393	0.753574	0.913689	3645.46	-0.0533177	0.0371465	-1.43534	0.151192	0.395148	1981.64	0.0710608	0.0303719	2.33969	0.0192997	0.233504	3552.21	0.00108475	0.0263712	0.0411337	0.967189	0.998022
ENSMUSG00000032419	Tbx18	61.4001	-0.0638579	0.14754	-0.432818	0.665147	0.934246	229.078	-0.0497696	0.10785	-0.461471	0.644461	0.860768	38.7106	0.0101002	0.159691	0.0632487	0.949568	NA	121.207	-0.0999739	0.1114	-0.897434	0.369487	0.747896	64.3803	-0.238064	0.120979	-1.96782	0.0490883	0.626054
ENSMUSG00000032420	Nt5e	3085.92	0.183213	0.0424554	4.31542	1.59297e-05	0.00218746	1581.76	0.0814923	0.0661118	1.23264	0.217709	0.564958	265.725	-0.038363	0.0639112	-0.600255	0.548336	0.767092	160.475	-0.153257	0.0772249	-1.98455	0.0471946	0.344154	306.214	-0.0471404	0.0696121	-0.677188	0.498287	0.928954
ENSMUSG00000032422	Snx14	1696.33	-0.035341	0.0316111	-1.11799	0.26357	0.742616	1947.15	-0.0307702	0.0327135	-0.940595	0.346913	0.682176	2009	-0.0531063	0.0387173	-1.37164	0.170175	0.422058	1777.93	0.0419087	0.0308385	1.35897	0.174155	0.574095	1591.79	0.00751261	0.0290975	0.258187	0.796262	0.979969
ENSMUSG00000032423	Syncrip	1981.35	0.00815105	0.0315395	0.25844	0.796068	0.968511	2714.53	0.0443259	0.0356672	1.24276	0.213955	0.560291	2734.87	-0.0554827	0.053033	-1.04619	0.295472	0.56205	3359.02	0.0884184	0.036545	2.41944	0.0155444	0.210542	2512.85	-0.0160005	0.0422512	-0.378699	0.704911	0.968996
ENSMUSG00000032425	Zfp949	827.068	0.00308888	0.0466399	0.0662282	0.947196	0.994959	831.39	-0.0304552	0.039775	-0.765688	0.443862	0.74941	671.366	-0.0199863	0.0407302	-0.490701	0.623638	0.814814	874.204	0.00289317	0.0388752	0.0744221	0.940675	0.987014	607.497	-0.0312833	0.0449978	-0.695218	0.486919	0.92785
ENSMUSG00000032431	Crtap	667.43	-0.0401752	0.0492557	-0.815646	0.414703	0.829455	847.098	0.0649677	0.0585241	1.1101	0.266955	0.614107	248.288	-0.0745412	0.065934	-1.13054	0.258248	0.524748	213.057	-0.0203671	0.0619763	-0.328627	0.742437	0.92664	409.434	-0.0163136	0.0588273	-0.277314	0.781539	0.978848
ENSMUSG00000032434	Cmtm6	1642.76	0.015242	0.0379378	0.401763	0.687858	0.942523	2454.9	0.0865814	0.0425531	2.03467	0.0418842	0.263401	1024.76	-0.00616922	0.0383188	-0.160997	0.872096	0.948854	989.699	0.0267306	0.0416638	0.641579	0.521146	0.838991	1655.72	-0.0438836	0.0401304	-1.09353	0.274163	0.870041
ENSMUSG00000032435	Dync1li1	9860.15	0.0262235	0.0201844	1.2992	0.193876	0.671195	8582.8	-0.0309214	0.0251749	-1.22827	0.219347	0.565545	3853.1	-0.00129535	0.0270107	-0.0479569	0.961751	0.985522	3272.53	0.0566827	0.0264508	2.14295	0.0321171	0.289158	3258.54	0.0663277	0.0250791	2.64474	0.00817535	0.399016
ENSMUSG00000032436	Cmtm7	286.041	-0.00261506	0.0633065	-0.0413079	0.96705	0.996591	329.532	0.0280782	0.0908966	0.308902	0.757396	0.915518	70.015	-0.21201	0.120066	-1.76578	0.0774324	NA	67.8983	-0.0379441	0.110583	-0.343128	0.731502	NA	134.122	0.0288934	0.0802441	0.360069	0.718795	0.970088
ENSMUSG00000032437	Stt3b	8022.96	0.0604902	0.026433	2.28844	0.0221121	0.288858	6554.89	0.0346613	0.0285932	1.21222	0.225428	0.572753	3200.22	0.0259925	0.0325339	0.798935	0.424328	0.677236	4060.66	0.0259886	0.0345725	0.751715	0.452223	0.799206	3551.91	0.0132944	0.0244488	0.543763	0.586605	0.949983
ENSMUSG00000032440	Tgfbr2	1662.47	-0.00157951	0.0309434	-0.0510449	0.95929	0.996312	2905.64	0.105566	0.0484044	2.18091	0.0291902	0.224035	963.263	-0.0750638	0.0511319	-1.46804	0.142093	0.381341	744.88	-0.0616415	0.0444076	-1.38808	0.165112	0.56401	1404.96	-0.0637082	0.0486356	-1.30991	0.190227	0.829014
ENSMUSG00000032443	Zcwpw2	53.5246	-0.204276	0.144547	-1.41321	0.157594	0.62907	52.1681	-0.187224	0.120256	-1.55688	0.119498	0.432981	42.9069	-0.172916	0.150745	-1.14708	0.251349	NA	53.7825	-0.103508	0.110112	-0.94002	0.347207	NA	37.5222	0.0136496	0.178329	0.0765417	0.938988	0.995058
ENSMUSG00000032449	Slc25a36	2811.68	-0.0240036	0.030105	-0.797327	0.425261	0.836237	3792.5	-0.0410108	0.0401883	-1.02047	0.307507	0.649283	3938.88	-0.072203	0.0277677	-2.60026	0.00931541	0.0797272	3199.11	-0.0111368	0.0294829	-0.377738	0.705626	0.9123	3763.26	-0.0578183	0.0399258	-1.44814	0.147577	0.790538
ENSMUSG00000032452	Clstn2	2349.87	-0.102291	0.036206	-2.82526	0.00472425	0.121681	2508.52	-0.205044	0.037816	-5.42215	5.88859e-08	1.93794e-05	3574.47	0.0531984	0.0349957	1.52014	0.128475	0.359035	4673.95	-0.0564573	0.053957	-1.04634	0.295405	0.69275	2993.05	0.0185747	0.0280391	0.662457	0.507678	0.932622
ENSMUSG00000032456	Nmnat3	36.6162	0.00419202	0.151023	0.0277576	0.977856	0.997333	70.8823	-0.0328741	0.107754	-0.305084	0.760302	0.916357	104.744	-0.0583242	0.0939922	-0.620522	0.534914	NA	92.9876	-0.00162387	0.0883392	-0.0183822	0.985334	0.996727	104.792	-0.120916	0.120506	-1.0034	0.315668	0.883721
ENSMUSG00000032458	Copb2	5495.43	0.0238994	0.0242742	0.984561	0.32484	0.789148	5645.54	-0.0512771	0.032403	-1.58248	0.11354	0.424002	4548.4	-0.0410666	0.0274972	-1.49348	0.135311	0.370722	3693.85	0.0295404	0.022085	1.33757	0.181035	0.58432	4165.78	0.0390787	0.0238066	1.64151	0.100692	0.726576
ENSMUSG00000032459	Mrps22	839.905	-0.0645611	0.0413333	-1.56196	0.118296	0.573444	890.725	-0.107997	0.040389	-2.67393	0.00749689	0.114755	850.269	-0.0650679	0.0392001	-1.65989	0.0969368	0.305606	579.589	-0.0148785	0.0393168	-0.378426	0.705114	0.912039	746.229	0.0906892	0.0434651	2.08649	0.0369346	0.577381
ENSMUSG00000032462	Pik3cb	1443.6	0.015667	0.0326142	0.480373	0.630962	0.923754	1669.1	-0.0311502	0.0359718	-0.865964	0.38651	0.711014	2086.36	0.0177394	0.043171	0.41091	0.681138	0.849021	1297.47	-0.0254416	0.0308192	-0.825513	0.40908	0.776878	2158.9	0.0557689	0.0293368	1.90099	0.0573031	0.643915
ENSMUSG00000032463	Faim	888.733	-0.0503257	0.0429121	-1.17276	0.240891	0.719752	955.106	-0.0931854	0.0535949	-1.7387	0.082088	0.36466	906.821	-0.0942591	0.0465254	-2.02597	0.0427681	0.193806	733.813	-0.0238501	0.0378029	-0.630905	0.528103	0.841957	862.453	0.00431509	0.0420644	0.102583	0.918294	0.992816
ENSMUSG00000032468	Armc8	3922.56	0.0535608	0.0230542	2.32326	0.0201654	0.276391	3383.77	0.000917805	0.0346911	0.0264565	0.978893	0.992586	2338.67	-0.00871346	0.0279631	-0.311606	0.75534	0.88917	3490.25	0.0513774	0.0267993	1.91711	0.0552235	0.369418	2218.28	0.0163855	0.0297059	0.551593	0.581227	0.948585
ENSMUSG00000032469	Dbr1	286.402	0.0116594	0.0590996	0.197284	0.843605	0.978738	302.527	0.0265296	0.0510192	0.519992	0.603069	0.839973	313.451	-0.0506253	0.0603632	-0.83868	0.401649	0.658557	457.01	0.116291	0.0419793	2.7702	0.00560227	0.129339	317.061	-0.000534162	0.0600065	-0.00890173	0.992898	0.999173
ENSMUSG00000032470	Mras	4755.83	0.0139587	0.0262539	0.531681	0.594947	0.913143	5559.59	0.0463474	0.0468413	0.989455	0.322441	0.660408	3963.52	-0.0289165	0.032939	-0.877881	0.380008	0.640596	9960.93	-0.0345647	0.0316594	-1.09177	0.274935	0.677249	5253.57	-0.0315995	0.0293774	-1.07564	0.282089	0.872432
ENSMUSG00000032475	Nck1	868.771	-0.0337824	0.0412288	-0.819389	0.412565	0.828737	1020.82	-0.0865402	0.0460346	-1.87989	0.0601226	0.315524	888.076	-0.1026	0.0399926	-2.56548	0.0103034	0.0847762	705.884	-0.00683293	0.0437864	-0.156052	0.875992	0.970045	706.266	-0.00511041	0.0395889	-0.129087	0.897289	0.991367
ENSMUSG00000032477	Cdc25a	497.607	-0.126639	0.0503943	-2.51296	0.0119724	0.212697	692.158	-0.0499568	0.0382442	-1.30626	0.191465	0.534354	547.529	-0.00992011	0.053027	-0.187077	0.851601	0.939363	275.032	-0.0948159	0.0611986	-1.54932	0.121306	0.501806	463.458	0.0670361	0.0567264	1.18174	0.237308	0.856798
ENSMUSG00000032478	Nme6	198.745	-0.137852	0.087407	-1.57713	0.114766	0.570696	255.878	-0.080177	0.103773	-0.772616	0.43975	0.747375	204.833	0.0332146	0.118851	0.279466	0.779888	0.902716	123.576	0.0736145	0.100233	0.734436	0.462683	0.805719	189.728	-0.120538	0.105216	-1.14562	0.251951	0.864155
ENSMUSG00000032479	Map4	30113.5	0.0326153	0.0209167	1.55929	0.118927	0.574227	30936	0.0471476	0.0268503	1.75595	0.0790977	0.358121	33538	0.0082183	0.0288629	0.284735	0.775847	0.900848	19298.2	-0.032311	0.0161262	-2.00363	0.04511	0.336114	33534.5	-0.0226448	0.0290359	-0.77989	0.435456	0.916417
ENSMUSG00000032480	Dhx30	4854.94	0.0295242	0.0230522	1.28076	0.200279	0.677285	5016.97	-0.0303352	0.0216201	-1.4031	0.160586	0.492441	4778.35	0.0641162	0.0325606	1.96913	0.0489378	0.208664	4483.99	-0.00221467	0.0235358	-0.0940982	0.925031	0.981955	4576.25	0.0177518	0.0257037	0.690633	0.489796	0.92785
ENSMUSG00000032481	Smarcc1	3155.89	-0.0504788	0.0318937	-1.58272	0.113486	0.569965	3212.1	0.00897501	0.0311258	0.288346	0.773082	0.920396	2543.75	0.0141735	0.0375408	0.377551	0.705764	0.862343	3185.51	0.0359543	0.0323901	1.11004	0.266982	0.670436	2476.75	-0.0354067	0.0315086	-1.12371	0.261134	0.86641
ENSMUSG00000032482	Cspg5	291.025	0.088424	0.0859715	1.02853	0.303702	0.775219	472.24	0.0906735	0.0906336	1.00044	0.317098	0.656828	4957.48	0.0720556	0.0592621	1.21588	0.224031	0.486805	12698	0.0438192	0.0353427	1.23984	0.215036	0.623033	4550.82	0.0500283	0.0813498	0.614978	0.538569	0.940205
ENSMUSG00000032485	Scap	4430.59	0.0389426	0.0376535	1.03424	0.301026	0.77344	4388.48	0.084758	0.0401707	2.10995	0.034863	0.241545	3878.27	0.0936029	0.0421968	2.21825	0.026538	0.147658	4506.2	0.0205669	0.0285556	0.720239	0.471378	0.810681	4181.81	0.0404572	0.0311577	1.29847	0.194127	0.834463
ENSMUSG00000032487	Ptgs2	27.9683	0.0931009	0.306344	0.30391	0.761197	0.959976	41.3018	-0.0519188	0.243427	-0.213283	0.831107	0.943999	42.5574	-0.319993	0.36469	-0.877439	0.380248	NA	528.289	0.0373689	0.0767824	0.486686	0.626481	0.885	68.5464	-0.35239	0.290791	-1.21183	0.225576	0.851218
ENSMUSG00000032489	Kif9	268.471	0.15559	0.0578812	2.6881	0.00718609	0.155944	244.005	0.0058093	0.0690687	0.084109	0.93297	0.978587	200.841	-0.0104803	0.088056	-0.119019	0.90526	0.963117	303.865	0.0108003	0.0628578	0.171821	0.863578	0.966998	236.478	-0.10069	0.0672062	-1.49822	0.134076	0.77626
ENSMUSG00000032491	Nradd	165.183	0.0265791	0.0867842	0.306267	0.759402	0.95907	187.465	0.181514	0.0893156	2.03228	0.0421255	0.264042	67.3452	0.0622125	0.126317	0.492513	0.622357	NA	50.2278	0.00288616	0.128887	0.0223929	0.982135	NA	86.0466	-0.0412037	0.0979737	-0.420559	0.674077	0.962898
ENSMUSG00000032492	Pth1r	842.804	-0.0329582	0.0583655	-0.564687	0.572287	0.904826	1223.99	-0.00506235	0.0387324	-0.130701	0.896012	0.968396	500.617	-0.0473879	0.0538832	-0.879455	0.379155	0.640378	252.492	-0.118576	0.0588854	-2.01367	0.0440443	0.331627	504.813	-0.0213748	0.0565961	-0.377672	0.705675	0.969295
ENSMUSG00000032494	Tdgf1	NA	NA	NA	NA	NA	NA	18.2058	-0.213987	0.274376	-0.779906	0.435446	NA	118.457	0.014089	0.115199	0.122301	0.90266	0.961808	13.6263	0.0231664	0.270567	0.0856217	0.931767	NA	252.68	-0.10028	0.0751313	-1.33473	0.181965	0.82186
ENSMUSG00000032495	Lrrc2	9.52743	0.324806	0.334341	0.971482	0.331308	NA	21.7279	-0.430948	0.209822	-2.05387	0.0399881	NA	95.7147	-0.145239	0.105703	-1.37403	0.169431	NA	52.6113	-0.0546008	0.127251	-0.429081	0.667864	NA	106.365	-0.140778	0.098426	-1.43029	0.152633	0.796023
ENSMUSG00000032497	Lrrfip2	1992.08	0.0058994	0.0310329	0.190101	0.84923	0.978893	2431.27	-0.0362016	0.0317764	-1.13926	0.254595	0.603653	1789.56	-0.0287406	0.033103	-0.868219	0.385275	0.644788	1845.72	-0.00709031	0.0327325	-0.216614	0.82851	0.956431	1647.93	0.0269628	0.0297364	0.906726	0.364552	0.90059
ENSMUSG00000032498	Mlh1	665.958	0.000955468	0.0372416	0.0256559	0.979532	0.997333	746.607	0.0127892	0.0358275	0.356966	0.721117	0.897738	533.921	0.0113605	0.0504383	0.225235	0.821796	0.925974	626.459	-0.0299917	0.0451387	-0.664434	0.506413	0.829663	559.111	0.0222706	0.0441951	0.503916	0.614321	0.95458
ENSMUSG00000032500	Dclk3	1941.41	0.031072	0.0299659	1.03691	0.299776	0.772164	1704.33	0.0309226	0.0510065	0.606248	0.54435	0.811444	666.414	0.025013	0.0812569	0.307826	0.758215	0.891146	1737.64	0.0575343	0.044895	1.28153	0.200007	0.605494	1028.77	-0.060418	0.0456608	-1.32319	0.185772	0.824519
ENSMUSG00000032501	Trib1	476.626	-0.00476645	0.056033	-0.085065	0.93221	0.992079	722.829	0.0150517	0.0702396	0.21429	0.830321	0.943702	339.666	0.100869	0.0820948	1.22869	0.219188	0.482568	714.513	0.0804543	0.167378	0.480676	0.630747	0.886443	309.141	0.159495	0.0687599	2.31959	0.0203628	0.514549
ENSMUSG00000032502	Stac	3593.02	0.0132406	0.0353656	0.374392	0.708112	0.947952	1846.09	-0.0229937	0.0538086	-0.427324	0.669143	0.874811	615.261	-0.00650005	0.157736	-0.0412083	0.96713	0.98851	25.6322	0.194773	0.221526	0.879237	0.379273	NA	247.596	-0.0442451	0.0686481	-0.644521	0.519238	0.936335
ENSMUSG00000032503	Arpp21	1140.21	-0.00285437	0.0405482	-0.0703944	0.94388	0.994787	1573.27	0.0390989	0.0404945	0.965537	0.334276	0.670475	2476.45	0.00862012	0.0625675	0.137773	0.89042	0.956772	17384.2	-0.0542815	0.028862	-1.88073	0.0600089	0.382386	1826.79	-0.0900924	0.0361213	-2.49416	0.0126254	0.45182
ENSMUSG00000032504	Pdcd6ip	7727.13	-0.0125479	0.0250526	-0.500864	0.616467	0.918984	8152.56	0.0282402	0.025354	1.11383	0.265351	0.612606	5263.96	-0.0203976	0.024539	-0.83123	0.405844	0.661571	3425.99	-0.021192	0.0235395	-0.900274	0.367974	0.746447	5238.82	0.0305109	0.0244487	1.24795	0.212048	0.841785
ENSMUSG00000032507	Fbxl2	5134.75	0.0930934	0.028768	3.236	0.00121218	0.0520893	3888.83	0.0548605	0.0377808	1.45207	0.146481	0.471831	1421.51	0.0779516	0.0382667	2.03706	0.0416438	0.191179	2635.53	0.0230212	0.0314286	0.732491	0.463869	0.806898	1110.88	-0.00711806	0.034842	-0.204296	0.838123	0.982574
ENSMUSG00000032508	Myd88	453.236	0.0438836	0.0498126	0.880973	0.378332	0.814138	483.791	0.0113264	0.0512933	0.220817	0.825235	0.940717	252.609	-0.0423998	0.074169	-0.571665	0.567549	0.779989	211.646	0.065579	0.0554618	1.18242	0.23704	0.642135	291.721	0.00246431	0.0705148	0.0349475	0.972122	0.998022
ENSMUSG00000032511	Scn5a	795.959	-0.0867951	0.0593936	-1.46135	0.143918	0.611634	595.286	-0.101072	0.0759677	-1.33046	0.183365	0.522336	103.324	0.188855	0.119734	1.57729	0.114728	NA	77.0409	0.0812209	0.256183	0.317043	0.751211	0.928331	119.151	-0.316984	0.0994443	-3.18756	0.0014348	0.215512
ENSMUSG00000032512	Wdr48	4010.31	0.0441887	0.0229545	1.92505	0.0542225	0.425675	3565.33	-0.0269549	0.028556	-0.94393	0.345205	0.680704	2392.89	0.00791476	0.0288342	0.274492	0.783707	0.904898	3672.54	-0.0107972	0.0239906	-0.450059	0.652668	0.89552	2193.49	-0.03056	0.0255863	-1.19439	0.232325	0.851998
ENSMUSG00000032513	Gorasp1	1845.93	-0.0295555	0.0292441	-1.01065	0.312186	0.781759	1734.84	-0.0168227	0.0324747	-0.518026	0.60444	0.84065	1337.87	0.0584668	0.0327216	1.7868	0.0739704	0.262288	1210.9	-0.00931507	0.039472	-0.235992	0.813439	0.950329	1330.74	0.0150622	0.0317097	0.475002	0.634785	0.958204
ENSMUSG00000032514	Ttc21a	69.1591	-0.10184	0.110882	-0.918449	0.358384	0.807316	51.8732	-0.192618	0.120224	-1.60216	0.109121	0.416573	97.2253	0.0836857	0.125596	0.666308	0.505214	NA	53.289	0.20314	0.155952	1.30258	0.192717	NA	257.302	-0.0624925	0.111894	-0.558495	0.576506	0.947513
ENSMUSG00000032515	Csrnp1	198.878	0.0494068	0.0820162	0.602403	0.546906	0.895444	254.622	-0.0302701	0.0867601	-0.348894	0.727169	0.900831	245.623	0.141425	0.0816015	1.73312	0.0830751	0.280136	341.488	-0.0054885	0.1622	-0.0338378	0.973006	0.994517	238.553	0.122577	0.0758454	1.61614	0.106064	0.740098
ENSMUSG00000032517	Mobp	330.977	0.393751	0.210009	1.87492	0.0608036	0.450997	14532.2	-0.367742	0.178066	-2.0652	0.0389037	0.254335	97602.1	-0.14162	0.0542888	-2.60865	0.00909005	0.0785225	27437.4	-0.157836	0.0426751	-3.69855	0.000216836	0.0237986	91455.8	0.0069704	0.0490884	0.141997	0.887083	0.990439
ENSMUSG00000032518	Rpsa	13855.1	0.016868	0.0345703	0.487933	0.625597	0.922428	17119.9	-0.0104929	0.0317639	-0.33034	0.741143	0.907809	14024.8	0.0412379	0.0236855	1.74106	0.0816729	0.277338	11156.9	0.0846969	0.0375494	2.25561	0.0240951	0.256909	13968.2	-0.0144572	0.034271	-0.421849	0.673135	0.962889
ENSMUSG00000032519	Slc25a38	2392.37	-0.000133651	0.0304635	-0.00438724	0.996499	0.99931	1881.47	0.00991112	0.0368311	0.269096	0.787856	0.926337	1014.11	0.045424	0.0388158	1.17024	0.241903	0.50674	655.789	0.0140963	0.038163	0.36937	0.711852	0.914238	1019.34	0.0576505	0.037478	1.53825	0.123988	0.76332
ENSMUSG00000032523	Hhatl	841.319	-0.0321539	0.0530954	-0.605587	0.544789	0.894018	1195.77	0.0201402	0.0517437	0.389231	0.697105	0.887564	976.192	0.0206071	0.053847	0.382698	0.701944	0.859121	446.138	-0.0496781	0.0523584	-0.948808	0.342718	0.731096	1093.62	0.0326899	0.0456392	0.716269	0.473825	0.927165
ENSMUSG00000032525	Nktr	4762.53	0.0145455	0.0332373	0.437625	0.661658	0.932589	5894.16	0.115323	0.048912	2.35776	0.0183854	0.179714	6693.72	0.00412139	0.04347	0.0948099	0.924466	0.97111	9653.43	-0.038433	0.04308	-0.89213	0.372323	0.749688	6442.86	-0.0476013	0.0413469	-1.15126	0.249623	0.863259
ENSMUSG00000032526	Deb1	772.809	-0.0122931	0.0464722	-0.264526	0.791374	0.967593	961.014	-0.0460389	0.044944	-1.02436	0.305664	0.647481	943.434	-0.0697223	0.0488562	-1.42709	0.153553	0.398275	746.566	0.00172398	0.0422336	0.0408201	0.967439	0.993045	865.43	0.0811607	0.0460207	1.76357	0.0778043	0.689789
ENSMUSG00000032527	Pccb	2576.08	0.0636121	0.0257279	2.47249	0.0134175	0.22614	2764.18	0.0339356	0.0308477	1.1001	0.271288	0.618461	2091.44	0.00443071	0.0319066	0.138865	0.889557	0.956772	1900.37	0.0295931	0.0268297	1.103	0.270028	0.672859	2279.75	-0.0067091	0.0312438	-0.214734	0.829975	0.982574
ENSMUSG00000032528	Vipr1	5.9998	0.16952	0.455821	0.3719	0.709967	NA	8.3625	-0.0837541	0.343616	-0.243743	0.80743	NA	28.4066	-0.100369	0.187328	-0.535792	0.592102	NA	1928.23	0.0408528	0.0427872	0.95479	0.339684	0.728518	53.8127	-0.112644	0.130057	-0.866114	0.386428	0.903758
ENSMUSG00000032530	Lyzl4	NA	NA	NA	NA	NA	NA	NA	NA	NA	NA	NA	NA	3.90463	-0.153018	0.537743	-0.284555	0.775985	NA	53.9369	0.151539	0.120542	1.25715	0.2087	NA	NA	NA	NA	NA	NA	NA
ENSMUSG00000032531	Amotl2	921.087	-0.013608	0.0614035	-0.221616	0.824613	0.974678	1954.92	0.166279	0.0571575	2.90913	0.00362434	0.0753201	1497.71	0.0792154	0.0377901	2.09619	0.0360652	0.176548	728.88	-0.134302	0.0541417	-2.48056	0.0131178	0.19381	1959.54	-0.01048	0.044726	-0.234316	0.81474	0.982369
ENSMUSG00000032532	Cck	8.27507	0.346083	0.340052	1.01773	0.308805	NA	42.0615	-0.60607	0.219996	-2.75492	0.00587067	0.099199	637.588	-0.016428	0.155947	-0.105343	0.916104	0.967959	9572.96	0.0979396	0.0406203	2.4111	0.0159046	0.213332	994.144	-0.113034	0.0577546	-1.95714	0.0503309	0.633754
ENSMUSG00000032534	Cep63	1122.93	0.066107	0.0361739	1.82748	0.0676277	0.469526	1424.79	0.050874	0.0500961	1.01553	0.309854	0.651232	1028.84	0.0285386	0.0362093	0.788155	0.430606	0.682221	1383.1	0.0198088	0.0303042	0.653666	0.513327	0.833103	964.317	0.00822154	0.0395469	0.207893	0.835312	0.982574
ENSMUSG00000032536	Trak1	9230.42	0.0502963	0.0270175	1.86162	0.062657	0.455201	9151.78	-0.0152463	0.0390251	-0.390679	0.696035	0.887233	6496.17	0.0563533	0.0317625	1.77421	0.0760284	0.266458	8040.77	-0.034082	0.0392045	-0.86934	0.384661	0.759058	6049.82	0.00762567	0.031428	0.242639	0.808285	0.981465
ENSMUSG00000032537	Ephb1	186.502	0.0854441	0.0802777	1.06436	0.287167	0.763051	681.318	0.00102562	0.0884397	0.0115968	0.990747	0.996379	2925.72	0.0153682	0.0487678	0.315131	0.752662	0.887726	1903	0.00182794	0.0403174	0.0453388	0.963837	0.99246	2740.74	-0.016898	0.0411072	-0.411072	0.681019	0.963815
ENSMUSG00000032540	Abhd5	1744.56	0.0362047	0.035783	1.01178	0.311641	0.78162	1619.2	0.000385665	0.0350514	0.0110028	0.991221	0.996563	1060.62	-0.14876	0.0398027	-3.73742	0.000185917	0.00627385	708.937	-0.0975805	0.0328268	-2.97259	0.00295301	0.0999196	1144.07	-0.046791	0.043044	-1.08705	0.277015	0.872379
ENSMUSG00000032547	Ryk	895.641	0.0374646	0.0404226	0.926822	0.354019	0.804307	1526.39	0.0953732	0.0409846	2.32705	0.0199625	0.1877	1170	-0.0503933	0.0429459	-1.17341	0.240631	0.505556	1055.32	-0.0446885	0.0334465	-1.33612	0.18151	0.584465	1300.04	-0.0134701	0.0342824	-0.392916	0.694382	0.966041
ENSMUSG00000032548	Slco2a1	340.094	-0.106498	0.0649049	-1.64082	0.100834	0.544576	448.174	0.0259563	0.100582	0.258062	0.796359	0.929734	71.5224	0.136482	0.140046	0.974551	0.329783	NA	60.1992	-0.134582	0.15264	-0.8817	0.377939	NA	52.5941	0.0646116	0.19746	0.327213	0.743507	0.974476
ENSMUSG00000032549	Rab6b	63144.4	0.0242685	0.0267038	0.908803	0.363454	0.80983	51275.3	-0.0351418	0.0426822	-0.823336	0.410317	0.727432	33723	0.0433213	0.0302643	1.43143	0.152306	0.396228	41992.8	-0.0232245	0.0282328	-0.82261	0.41073	0.778613	27060.5	0.0588103	0.0215059	2.73461	0.00624541	0.360414
ENSMUSG00000032551	1110059G10Rik	456.573	0.0793506	0.0471207	1.68399	0.0921843	0.529799	532.841	-0.0252145	0.059373	-0.42468	0.67107	0.875344	310.857	0.0172095	0.0691079	0.249024	0.803342	0.916734	375.906	0.121173	0.0584017	2.07481	0.038004	0.311468	272.869	-0.0463899	0.0699519	-0.663168	0.507223	0.932427
ENSMUSG00000032553	Srprb	878.847	-0.036673	0.0408432	-0.897898	0.36924	0.810581	1003.05	0.0424841	0.0522677	0.812817	0.416323	0.730341	984.368	-0.0202987	0.0479886	-0.422991	0.672302	0.843021	685.65	-0.0288656	0.0579943	-0.497733	0.618672	0.881289	974.916	-0.0235156	0.051507	-0.456551	0.647993	0.958577
ENSMUSG00000032554	Trf	29.0669	-0.0492511	0.192808	-0.255442	0.798382	0.968664	210.664	-0.206385	0.130398	-1.58273	0.113483	0.424002	626.523	-0.0869892	0.123713	-0.703156	0.481959	0.718606	122.195	-0.123122	0.109905	-1.12026	0.262605	0.665487	668.389	-0.0505103	0.0814848	-0.619874	0.535341	0.939315
ENSMUSG00000032555	Topbp1	1128.58	-0.0369993	0.0365976	-1.01097	0.312028	0.78162	1150.77	-0.0306578	0.0338913	-0.904593	0.365681	0.696445	983.997	-0.0106741	0.0477894	-0.223357	0.823258	0.926264	1038.19	0.0208906	0.0390735	0.53465	0.592892	0.872396	963.113	0.0368916	0.0388373	0.949901	0.342162	0.894648
ENSMUSG00000032556	Bfsp2	21.004	-0.452876	0.241857	-1.8725	0.061138	0.452198	91.7294	-0.3853	0.382442	-1.00747	0.313708	0.653468	250.383	-0.203192	0.558323	-0.363932	0.715909	0.8682	98.0005	-0.327619	0.458825	-0.714037	0.475204	0.811397	254.908	-0.46756	0.520716	-0.897917	0.36923	0.901175
ENSMUSG00000032557	Uba5	2350.97	0.0252282	0.0430505	0.586014	0.557866	0.900379	2441.23	-0.0447325	0.0426083	-1.04986	0.293784	0.638385	2371.82	-0.0707277	0.0432586	-1.635	0.10205	0.314645	2277.14	-0.0073525	0.0342106	-0.214918	0.829831	0.95663	2055.94	0.0335761	0.0339975	0.987604	0.323347	0.88779
ENSMUSG00000032558	Nphp3	648.566	0.0608135	0.0535496	1.13565	0.256104	0.734173	850.756	0.0897661	0.085681	1.04768	0.294787	0.639327	749.174	0.0906002	0.0566809	1.59842	0.109948	0.329303	600.061	-0.10755	0.0719973	-1.49381	0.135226	0.522944	707.461	0.00157695	0.0618581	0.025493	0.979662	0.998503
ENSMUSG00000032560	Dnajc13	7364.11	-0.0274288	0.0375761	-0.729952	0.46542	0.858931	7218.69	-0.0953794	0.0294416	-3.23961	0.00119693	0.0402195	2968.54	0.0028867	0.0331782	0.0870059	0.930667	0.973293	3823.58	0.000181355	0.0371466	0.00488214	0.996105	0.999012	2796.52	-0.024489	0.0298138	-0.821397	0.41142	0.907919
ENSMUSG00000032561	Acpp	26348.1	0.0554587	0.0334058	1.66015	0.0968839	0.539435	10188.4	-0.0786837	0.0814065	-0.966553	0.333768	0.670475	34.4775	-0.521067	0.176463	-2.95284	0.00314864	NA	4.97717	0.0863391	0.395132	0.218507	0.827034	NA	54.9455	0.0776673	0.162848	0.47693	0.633412	0.958125
ENSMUSG00000032562	Gnai2	13341.5	0.0913045	0.0359954	2.53656	0.0111946	0.204519	10602.1	0.132521	0.0520508	2.546	0.0108965	0.14008	7094.77	0.0322064	0.0309648	1.0401	0.298295	0.56485	5957.79	0.0236769	0.029714	0.796828	0.425551	0.78468	9110.36	0.00845542	0.0241878	0.349573	0.726659	0.972065
ENSMUSG00000032563	Mrpl3	2485.39	-0.107705	0.0554692	-1.94171	0.0521719	0.417979	2563.52	-0.0898251	0.0672078	-1.33653	0.181377	0.519856	2501.85	-0.0306317	0.105455	-0.290471	0.771456	0.898562	2601.27	0.00595402	0.0419674	0.141872	0.887181	0.973253	2153.42	-0.0744286	0.0761342	-0.977597	0.328274	0.889228
ENSMUSG00000032564	Cpne4	4811.66	0.0626907	0.0512698	1.22276	0.22142	0.698908	2798.19	-0.0359451	0.089951	-0.399608	0.689445	0.883459	1134.33	0.091866	0.0676245	1.35847	0.174314	0.426736	2202.91	0.146691	0.0618803	2.37056	0.0177611	0.224719	720.452	-0.17162	0.0452777	-3.79038	0.000150416	0.0682445
ENSMUSG00000032565	Nudt16	1072.43	-0.0754593	0.0394312	-1.9137	0.0556588	0.431496	962.375	-0.0371603	0.0382971	-0.970317	0.331888	0.668562	520.28	0.0106303	0.0553022	0.192222	0.847568	0.937317	465.209	0.0683373	0.0689192	0.991557	0.321414	0.71633	505.532	-4.86008e-05	0.053161	-0.000914218	0.999271	0.999959
ENSMUSG00000032567	Aste1	197.107	-0.0765937	0.0979944	-0.781613	0.434442	0.84297	224.954	-0.0498051	0.101132	-0.492476	0.622383	0.850374	169.168	-0.0261919	0.10024	-0.261292	0.793868	0.911648	247.669	-0.0113491	0.0716101	-0.158485	0.874075	0.969388	166.656	-0.161284	0.110715	-1.45675	0.145185	0.788233
ENSMUSG00000032570	Atp2c1	6809.57	-0.00168048	0.0273274	-0.0614943	0.950966	0.99533	6775.35	-0.0586876	0.0268513	-2.18565	0.028841	0.222807	5915.19	-0.0838843	0.0379232	-2.21195	0.0269701	0.149091	7159.82	0.030924	0.0246157	1.25627	0.209017	0.614867	5091.33	-0.0141505	0.030271	-0.467461	0.64017	0.958577
ENSMUSG00000032571	Pik3r4	2301.84	0.0285423	0.0304858	0.93625	0.349144	0.802023	2282.06	-0.0535975	0.0359419	-1.49123	0.135902	0.456883	1829.81	0.0247661	0.0347018	0.713684	0.475423	0.714089	1895.28	-0.0277334	0.0373704	-0.742123	0.458013	0.803075	1800.76	0.0340713	0.0327114	1.04157	0.297611	0.877735
ENSMUSG00000032572	Col6a4	32.695	0.207388	0.220526	0.940421	0.347002	0.800953	26.4408	0.000153339	0.242215	0.00063307	0.999495	0.99972	47.5101	0.732668	0.484456	1.51235	0.130445	NA	144.975	0.1792	0.549856	0.325904	0.744497	0.927392	48.8122	0.115756	0.49354	0.234542	0.814565	0.982369
ENSMUSG00000032575	Manf	2175.02	-0.00843228	0.036084	-0.233684	0.81523	0.97133	2126.49	-0.0708131	0.0521003	-1.35917	0.174093	0.511474	1285.88	-0.0431647	0.0606892	-0.711242	0.476934	0.714769	1132.09	-0.0499623	0.0548175	-0.911428	0.36207	0.743329	1116.53	-0.0262354	0.0566891	-0.462794	0.643512	0.958577
ENSMUSG00000032577	Mapkapk3	143.14	-0.0859141	0.0838454	-1.02467	0.305517	0.776111	320.503	-0.07005	0.0947863	-0.739031	0.459888	0.758871	156.405	-0.0403648	0.124778	-0.323492	0.746323	0.885419	124.698	-0.100992	0.0922433	-1.09484	0.273587	0.676114	179.262	-0.119189	0.0762193	-1.56376	0.117874	0.758946
ENSMUSG00000032578	Cish	652.796	-0.150358	0.0551604	-2.72584	0.00641386	0.145009	873.519	0.089143	0.0552176	1.61439	0.106442	0.412312	277.423	0.136	0.0850791	1.59852	0.109928	0.329303	279.54	-0.186868	0.0670115	-2.7886	0.00529368	0.126218	202.147	0.032005	0.0712284	0.449329	0.653194	0.959057
ENSMUSG00000032579	Hemk1	587.824	0.0813031	0.0610763	1.33117	0.183132	0.660574	737.337	0.0220486	0.0540374	0.408024	0.683256	0.880851	649.199	0.0732352	0.0556061	1.31704	0.187827	0.443293	690.257	0.021128	0.0480182	0.44	0.659937	0.89693	610.648	-0.0279509	0.052812	-0.529252	0.596631	0.951715
ENSMUSG00000032580	Rbm5	5272.25	0.00691899	0.0218052	0.31731	0.751009	0.957062	6160.67	0.0756956	0.0560608	1.35024	0.176938	0.514951	4872.28	0.0409914	0.037665	1.08832	0.276455	0.543292	8136.59	-0.0191648	0.0390713	-0.490509	0.623774	0.88371	4913.82	-0.0396295	0.0350017	-1.13222	0.257544	0.866373
ENSMUSG00000032582	Rbm6	2376.45	0.0149434	0.0343369	0.435198	0.663419	0.933838	2550.24	0.0307438	0.0299145	1.02772	0.304081	0.647258	2138.37	-0.0123323	0.0351616	-0.35073	0.725791	0.872776	2739.55	0.0171668	0.0310638	0.55263	0.580517	0.86657	1845.62	0.0383071	0.0315919	1.21256	0.225299	0.851218
ENSMUSG00000032583	Mon1a	1483.33	-0.0973112	0.0429804	-2.26408	0.0235692	0.298404	1458.28	-0.0144295	0.0489773	-0.294616	0.768287	0.919827	929.074	0.0511265	0.057097	0.895432	0.370556	0.634792	818.052	-0.0316424	0.0526884	-0.600556	0.548136	0.851828	866.571	-0.0901453	0.0532	-1.69446	0.090178	0.709206
ENSMUSG00000032584	Mst1r	488.872	0.16341	0.0600972	2.71909	0.00654622	0.146616	229.777	0.150293	0.0786083	1.91192	0.0558862	0.304708	48.9731	-0.191705	0.153529	-1.24866	0.211791	NA	84.2598	0.011798	0.0962214	0.122613	0.902414	0.975908	79.6577	-0.0693902	0.113406	-0.611872	0.540622	0.940239
ENSMUSG00000032586	Traip	130.855	-0.0133859	0.0843305	-0.158731	0.87388	0.982652	158.964	0.153604	0.0851971	1.80293	0.0713992	0.342161	163.721	0.0154258	0.0844074	0.182755	0.85499	0.94112	614.87	-0.0856648	0.142419	-0.601498	0.547509	0.851828	230.818	0.029574	0.0769052	0.384552	0.70057	0.967716
ENSMUSG00000032589	Bsn	9502.93	0.0603918	0.0412231	1.465	0.142921	0.610181	7271.93	-0.0531651	0.0587175	-0.905438	0.365233	0.695907	8860.4	0.185186	0.0382136	4.84607	1.25929e-06	0.000207097	26979.9	-0.0158415	0.0607408	-0.260805	0.794243	0.94343	8294.18	-0.0334658	0.0472441	-0.70836	0.478722	0.927642
ENSMUSG00000032590	Apeh	2411.56	0.0395827	0.04339	0.912255	0.361634	0.808766	2566.48	-0.0311763	0.029851	-1.0444	0.296301	0.640021	1740.24	0.0465556	0.0405284	1.14871	0.250674	0.5167	695.559	-0.0291779	0.0541381	-0.538953	0.58992	0.87037	1514.12	0.0438749	0.0384489	1.14112	0.253819	0.865855
ENSMUSG00000032593	Amigo3	4210.11	0.0773235	0.0552142	1.40043	0.161385	0.63259	3649.81	-0.0627016	0.0656706	-0.95479	0.339684	0.674083	50.6537	-0.0772339	0.159075	-0.485518	0.627309	NA	47.3575	0.024838	0.149471	0.166173	0.868021	NA	41.7007	0.249065	0.159594	1.56062	0.118613	0.759706
ENSMUSG00000032594	Ip6k1	9211.6	0.057608	0.0284494	2.02493	0.0428747	0.385533	9195.34	0.0510521	0.0286114	1.78433	0.0743699	0.348947	8065.57	0.0966146	0.0280485	3.44456	0.00057199	0.0131126	7636.45	0.0495862	0.0265027	1.87099	0.0613468	0.386323	8026.47	0.0432917	0.024687	1.75362	0.0794949	0.694066
ENSMUSG00000032595	Cdhr4	15.3849	-0.00753115	0.246933	-0.0304987	0.975669	0.996852	15.0203	0.610605	0.310393	1.9672	0.04916	NA	8.74232	-0.26245	0.433209	-0.605828	0.544629	NA	17.2788	0.0824384	0.218662	0.377013	0.706164	NA	6.90516	-0.122927	0.385921	-0.31853	0.750083	0.975098
ENSMUSG00000032596	Uba7	535.157	0.0472996	0.0603298	0.784018	0.43303	0.842432	805.372	0.266341	0.161101	1.65326	0.0982789	0.396367	154.632	0.0551315	0.0952195	0.578994	0.562593	0.776466	146.719	-0.111048	0.072548	-1.53069	0.125847	0.506922	230.8	-0.0961675	0.0696241	-1.38124	0.167205	0.807231
ENSMUSG00000032598	Nckipsd	3129.37	-0.00301702	0.0317113	-0.0951403	0.924203	0.989978	2723.15	-0.0630448	0.0460064	-1.37035	0.170578	0.507294	4663.11	0.0112802	0.037254	0.302792	0.762048	0.893711	3474.68	-0.0533589	0.0361123	-1.47758	0.139519	0.529029	4287.16	0.0192752	0.0278345	0.69249	0.488629	0.92785
ENSMUSG00000032599	Ip6k2	2625.07	-0.00858004	0.0229535	-0.373801	0.708552	0.947952	2528.31	0.0370228	0.048248	0.767344	0.442877	0.748858	2142.81	0.082387	0.0334084	2.46606	0.013661	0.0993784	2677.24	0.0688329	0.026392	2.6081	0.00910458	0.16437	2081.42	0.0184895	0.0391266	0.472556	0.63653	0.958211
ENSMUSG00000032601	Prkar2a	9812.03	0.0703126	0.0233703	3.00863	0.00262426	0.0862042	7904.65	0.0429369	0.0400989	1.07077	0.284271	0.630452	3262.8	0.0284273	0.0294219	0.966194	0.333947	0.601319	2335.37	0.0210376	0.0347781	0.604909	0.545239	0.851317	2963.34	0.0155404	0.030633	0.507309	0.611938	0.95458
ENSMUSG00000032602	Slc25a20	950.064	0.0419968	0.0365183	1.15002	0.250135	0.72818	1031.54	0.0237053	0.0466847	0.507776	0.611611	0.844611	549.522	-0.00220094	0.0475897	-0.0462483	0.963112	0.986655	372.213	-0.00573444	0.050606	-0.113315	0.90978	0.978319	562.645	-0.0090121	0.047825	-0.188439	0.850533	0.984647
ENSMUSG00000032604	Qars	2719.06	0.0245062	0.0274077	0.894137	0.371249	0.811314	2846.52	0.00530116	0.0270389	0.196057	0.844566	0.947628	1926.45	-0.0358394	0.029049	-1.23376	0.217294	0.480694	2176.9	-0.0123435	0.0302946	-0.40745	0.683678	0.905437	1775.63	-0.00878495	0.0318731	-0.275623	0.782838	0.978848
ENSMUSG00000032606	Nicn1	5614.97	-0.0208832	0.0254645	-0.820092	0.412164	0.828432	5289.49	-0.0270423	0.0310155	-0.871896	0.383265	0.708066	4004.53	-0.0182973	0.025053	-0.730343	0.465181	0.707768	3731.54	0.0254415	0.0259374	0.980882	0.326651	0.720084	3480.36	0.0358441	0.0259127	1.38326	0.166585	0.806651
ENSMUSG00000032607	Amt	265.565	0.0569963	0.0719126	0.792577	0.428025	0.838669	359.83	0.0416727	0.0692726	0.601576	0.547457	0.812739	924.235	0.0742136	0.0349198	2.12526	0.0335651	0.169351	951.304	0.0461362	0.0429266	1.07477	0.282478	0.68347	981.976	0.00721351	0.0389063	0.185407	0.85291	0.984647
ENSMUSG00000032609	Klhdc8b	2229.77	0.0596367	0.0434611	1.37218	0.170006	0.644848	1590.2	0.126623	0.0457949	2.76501	0.00569218	0.0975674	611.003	0.132588	0.0459221	2.88725	0.00388631	0.0466214	995.185	0.162254	0.0552913	2.93453	0.00334052	0.103751	794.293	-0.0574747	0.0423454	-1.35728	0.174691	0.814673
ENSMUSG00000032611	1700102P08Rik	18.3752	-0.32767	0.201547	-1.62577	0.103998	0.550046	23.0082	-0.154091	0.19063	-0.808323	0.418905	0.731567	21.8429	-0.0183182	0.215682	-0.0849316	0.932316	NA	30.6445	-0.198076	0.156842	-1.2629	0.206626	NA	20.3517	-0.401231	0.257035	-1.561	0.118524	0.759627
ENSMUSG00000032612	Usp4	2911.5	0.0403428	0.0214131	1.88402	0.059562	0.446929	3476.13	0.0268122	0.0226953	1.1814	0.237446	0.584905	3270.59	0.0136685	0.0250763	0.545076	0.585701	0.792566	4680.71	0.0129947	0.0211521	0.614343	0.538989	0.84897	3316.22	0.00484658	0.0259813	0.186541	0.852021	0.984647
ENSMUSG00000032615	Nt5m	1661.26	-0.0258455	0.0352386	-0.733442	0.463289	0.858571	1611.19	-0.0264763	0.036282	-0.729739	0.46555	0.762175	1603.17	0.0366367	0.0410273	0.892985	0.371865	0.635777	1198.06	-0.00242575	0.0336736	-0.072037	0.942572	0.987797	1362.65	0.0402645	0.0339263	1.18682	0.235298	0.856068
ENSMUSG00000032621	Srek1	1704.45	-0.0492516	0.0359911	-1.36844	0.171174	0.645546	2102.68	0.0603586	0.0595908	1.01289	0.311115	0.651903	2146.6	-0.00436214	0.0339708	-0.128409	0.897826	0.959808	2938.76	-0.0208057	0.0274356	-0.758347	0.448243	0.797162	2003.89	-0.000473134	0.0378807	-0.0124901	0.990035	0.999013
ENSMUSG00000032624	Eml4	1573.68	0.0431899	0.0345008	1.25185	0.210624	0.690505	1813.41	0.022276	0.0309908	0.718795	0.472267	0.766938	1475.18	0.00279439	0.0401023	0.0696817	0.944447	0.978411	2036.36	-0.00423812	0.0332725	-0.127376	0.898643	0.975201	1557.31	0.0712043	0.0289623	2.45852	0.0139511	0.465447
ENSMUSG00000032625	Thsd7a	2749.24	-0.116396	0.0580181	-2.00621	0.0448339	0.393625	5105.12	-0.136542	0.0571501	-2.38919	0.0168855	0.173116	2983.72	-0.0339668	0.0336907	-1.00819	0.313361	0.580107	1711.02	-0.0716301	0.043361	-1.65195	0.0985454	0.461173	4056.54	-0.0306285	0.0443695	-0.690306	0.490002	0.92785
ENSMUSG00000032633	Flcn	1624.57	0.00496803	0.0318793	0.155838	0.87616	0.983217	1798.07	0.0178619	0.0399883	0.446678	0.655108	0.867163	2378.7	0.0454984	0.0403176	1.1285	0.259108	0.525661	2192.8	0.0060899	0.0272177	0.223748	0.822954	0.954155	2232.81	-0.0154336	0.0379746	-0.40642	0.684434	0.964692
ENSMUSG00000032637	Atxn2l	6717.76	0.0388438	0.0414469	0.937194	0.348659	0.802023	5751.96	0.115219	0.0438475	2.62773	0.00859578	0.121934	6603.15	0.109629	0.0420913	2.60455	0.0091996	0.0792056	8600.99	-0.0252926	0.0443656	-0.570094	0.568614	0.861973	6366.7	-0.0393396	0.0424351	-0.927053	0.353899	0.897069
ENSMUSG00000032640	Chsy1	720.993	0.0994182	0.0403065	2.46655	0.0136421	0.226507	631.107	0.0893279	0.0464193	1.92437	0.054308	0.299176	369.295	-0.0697364	0.0609988	-1.14324	0.252938	0.519043	491.329	0.0336016	0.0520257	0.645866	0.518366	0.836992	476.914	-0.133036	0.0582985	-2.28197	0.0224909	0.533462
ENSMUSG00000032641	Gpr19	516.822	-0.0140103	0.0535832	-0.261469	0.793731	0.967927	495.336	0.00411643	0.0569069	0.0723363	0.942334	0.980998	392.144	-0.0315236	0.0615551	-0.51212	0.608567	0.805635	451.808	-0.0704251	0.0627506	-1.1223	0.261734	0.664741	421.609	-0.120985	0.0502174	-2.40923	0.0159861	0.4827
ENSMUSG00000032643	Fhl3	155.875	-0.0632749	0.0892518	-0.708948	0.478357	0.863817	376.689	0.171823	0.0868005	1.97951	0.0477582	0.281671	38.3366	0.125085	0.162551	0.769513	0.441589	NA	29.5145	0.031622	0.171349	0.184547	0.853584	NA	132.435	-0.111477	0.111623	-0.998697	0.317941	0.884458
ENSMUSG00000032648	Pygm	181.747	0.0395036	0.0855196	0.461925	0.644135	0.927098	459.387	-0.0703155	0.0960298	-0.732226	0.464031	0.760975	4127.78	0.0207308	0.0548302	0.37809	0.705363	0.862015	1289.26	-0.0656466	0.048154	-1.36326	0.1728	0.572283	5035.73	0.0145077	0.0382664	0.379123	0.704596	0.96876
ENSMUSG00000032649	Colgalt2	2663.22	0.02804	0.0256123	1.09479	0.273611	0.749585	2824.96	-0.0582408	0.036561	-1.59297	0.111166	0.419166	326.565	-0.055569	0.0607236	-0.915113	0.360132	0.62568	388.884	0.0424096	0.0533367	0.795131	0.426537	0.78468	428.934	-0.0738382	0.0515973	-1.43105	0.152417	0.795853
ENSMUSG00000032652	Crebl2	2721.83	0.00841553	0.0527886	0.159419	0.873338	0.982487	3264.19	-0.023216	0.0550842	-0.421464	0.673417	0.876459	3952.87	-0.0314337	0.0472377	-0.665437	0.505771	0.736162	1759.44	-0.0574708	0.0355746	-1.6155	0.106203	0.474593	4145.34	0.0180877	0.0411225	0.439849	0.660046	0.960071
ENSMUSG00000032656	44988	149.101	0.099214	0.0872893	1.13661	0.255701	0.733857	229.303	0.050458	0.0629803	0.801172	0.423032	0.735303	168.399	0.0563572	0.0737178	0.764499	0.44457	0.692548	60.7768	0.0466285	0.0998743	0.466872	0.640591	NA	183.019	-0.00156996	0.0784619	-0.0200092	0.984036	0.998707
ENSMUSG00000032657	Fam189b	33010.1	0.0558121	0.0264048	2.11371	0.0345399	0.351975	19105.6	0.00964193	0.0497929	0.193641	0.846457	0.948178	2253.07	0.0543553	0.0393549	1.38116	0.167231	0.417819	2056.41	-0.0328839	0.0374799	-0.877375	0.380283	0.755435	2330.13	0.0818772	0.0293943	2.78547	0.00534494	0.345131
ENSMUSG00000032666	1700025G04Rik	3486.02	0.0325486	0.0330416	0.985079	0.324585	0.78907	3818.82	-0.0468273	0.033809	-1.38506	0.166035	0.500263	4344.95	0.0309939	0.0355345	0.872221	0.383088	0.643265	4399.03	0.0435466	0.033219	1.31089	0.189894	0.593214	3378.61	0.048108	0.0306617	1.56899	0.11665	0.757529
ENSMUSG00000032667	Pon2	1088.75	0.0593139	0.0424168	1.39836	0.162006	0.633392	1726.72	0.0298472	0.0329265	0.90648	0.364682	0.695675	2063.67	-0.0952896	0.0527203	-1.80745	0.0706915	0.255757	1571.02	-0.0629986	0.0533277	-1.18135	0.237465	0.642135	2056.99	-0.00857026	0.0333014	-0.257354	0.796906	0.98025
ENSMUSG00000032673	Prorsd1	136.572	0.045726	0.0950039	0.481307	0.630298	0.923711	205.208	0.0387116	0.076341	0.507088	0.612093	0.844824	105.308	0.0329759	0.0983531	0.33528	0.737414	NA	45.4846	0.0557247	0.138277	0.402993	0.686953	NA	116.602	-0.00535032	0.102389	-0.0522549	0.958326	0.996895
ENSMUSG00000032679	Cd59a	4490.72	0.0234813	0.0233798	1.00434	0.315214	0.78373	5391.99	0.0753774	0.037374	2.01684	0.0437119	0.268588	1241.08	-0.101605	0.0610433	-1.66447	0.0960177	0.303899	170.456	0.0144341	0.101244	0.142567	0.886632	0.972959	1199.77	-0.0288189	0.0487401	-0.591278	0.554334	0.94193
ENSMUSG00000032680	6820408C15Rik	46.0776	0.0651535	0.148156	0.439763	0.660109	0.932023	69.6092	0.111523	0.113292	0.984384	0.324927	0.662783	87.9855	0.18814	0.119568	1.57349	0.115605	NA	81.0652	-0.0528823	0.101533	-0.52084	0.602478	0.876621	115.149	-0.00126626	0.0924684	-0.0136939	0.989074	0.999013
ENSMUSG00000032688	Malt1	300.173	0.023644	0.0575234	0.411033	0.681048	0.940357	376.203	0.0566103	0.0809097	0.699672	0.484132	0.775271	398.831	-0.0749643	0.0555837	-1.34867	0.177442	0.430954	460.591	-0.0669797	0.0455514	-1.47042	0.141447	0.532287	449.726	0.0178796	0.0536464	0.333287	0.738918	0.973397
ENSMUSG00000032690	Oas2	50.0783	-0.155137	0.159564	-0.972255	0.330924	0.792321	126.919	-0.0996507	0.191746	-0.519703	0.603271	0.83999	37.5293	-0.46115	0.205352	-2.24566	0.0247257	NA	25.096	-0.393392	0.182728	-2.15288	0.0313281	NA	52.3671	-0.422979	0.278621	-1.51812	0.128985	0.771081
ENSMUSG00000032691	Nlrp3	14.5027	0.153306	0.305994	0.501009	0.616365	NA	56.8902	-0.118743	0.193521	-0.613589	0.539487	0.808504	30.227	0.0411982	0.194104	0.212248	0.831913	NA	50.1693	-0.171362	0.177881	-0.963351	0.335371	NA	46.608	0.339229	0.163538	2.07431	0.0380507	0.585937
ENSMUSG00000032698	Lmo2	426.844	-0.0741711	0.0574262	-1.29159	0.196499	0.673428	668.47	0.00880273	0.0542334	0.162312	0.87106	0.959198	653.155	-0.0951057	0.0456518	-2.08329	0.0372251	0.179776	486.238	-0.0412404	0.0595859	-0.692116	0.488864	0.819418	689.598	-0.00563737	0.0468258	-0.12039	0.904174	0.991672
ENSMUSG00000032702	Kank1	1209.56	-0.000677717	0.0328349	-0.0206401	0.983533	0.998133	1760.27	0.0811139	0.047005	1.72564	0.0844114	0.3702	1311.69	-0.0207488	0.049094	-0.422634	0.672562	0.843104	816.991	-0.038842	0.0449515	-0.864086	0.387541	0.76094	1663.72	-0.0788533	0.0564669	-1.39645	0.162579	0.805982
ENSMUSG00000032705	Exd2	1459.61	0.0318228	0.0329728	0.965121	0.334484	0.793938	1646.89	0.0722473	0.0358304	2.01637	0.0437618	0.268694	1998.02	0.00621349	0.0346984	0.179071	0.857882	0.942027	5074.5	0.00872859	0.0304704	0.286461	0.774525	0.937075	1896.98	-0.0212707	0.033392	-0.637	0.524125	0.937117
ENSMUSG00000032712	2810474O19Rik	488.962	-0.0235473	0.0611764	-0.384909	0.700305	0.945769	833.705	0.106517	0.0584502	1.82235	0.0684024	0.336101	429.733	-0.0403242	0.0542095	-0.743858	0.456962	0.702199	524.061	-0.0629661	0.0415448	-1.51562	0.129615	0.512906	490.666	0.00628082	0.0534778	0.117447	0.906506	0.991828
ENSMUSG00000032714	Syde1	905.237	0.152169	0.0450877	3.37495	0.000738288	0.0385271	1660.52	0.346059	0.0526893	6.56791	5.10252e-11	4.41905e-08	1377.7	0.0784557	0.0493018	1.59133	0.111534	0.33182	489.624	-0.0759611	0.0516442	-1.47086	0.14133	0.532287	1571.23	0.0143087	0.039158	0.36541	0.714805	0.970088
ENSMUSG00000032715	Trib3	186.897	0.242151	0.0835994	2.89656	0.00377277	0.106283	145.115	0.339387	0.105158	3.22741	0.00124915	0.0410202	27.8825	0.473862	0.250805	1.88936	0.0588437	NA	17.4494	0.533455	0.326495	1.63388	0.102283	NA	33.2289	0.205938	0.216268	0.952235	0.340978	0.894648
ENSMUSG00000032717	Mdfi	20.3974	-0.0387404	0.204107	-0.189804	0.849462	0.978893	70.1586	0.352457	0.141717	2.48705	0.0128807	0.151719	92.2833	0.021986	0.173699	0.126576	0.899276	NA	12.0071	-0.38715	0.252866	-1.53105	0.125758	NA	22.3428	-0.0105897	0.196575	-0.0538713	0.957038	0.996748
ENSMUSG00000032718	Mansc1	344.08	-0.0634769	0.0681505	-0.931422	0.351635	0.803279	455.241	-0.128292	0.064301	-1.99518	0.0460238	0.27569	324.152	-0.0843393	0.0626158	-1.34693	0.178002	0.431617	459.93	-0.0550024	0.0541289	-1.01614	0.309564	0.706896	308.737	-0.0127011	0.0611792	-0.207605	0.835537	0.982574
ENSMUSG00000032719	Sbspon	346.372	0.0507505	0.0758234	0.669325	0.503288	0.875197	946.405	0.080497	0.0590382	1.36347	0.172733	0.50926	30.5934	-0.00662952	0.198358	-0.0334219	0.973338	NA	15.2228	-0.221552	0.218219	-1.01527	0.309975	NA	286.764	-0.00156871	0.0984907	-0.0159275	0.987292	0.999013
ENSMUSG00000032724	Abtb2	4276.06	-0.0502108	0.0321744	-1.56058	0.118622	0.573932	2699.37	0.0332534	0.0456411	0.728585	0.466256	0.763027	1723.69	0.120066	0.0523404	2.29395	0.0217936	0.13268	513.964	-0.0569331	0.0454681	-1.25215	0.210514	0.61645	1222.33	0.0423119	0.0391765	1.08003	0.280128	0.872432
ENSMUSG00000032725	Folr2	35.0506	0.0280108	0.160118	0.174939	0.861128	0.980926	31.5518	-0.335347	0.205794	-1.62952	0.103202	0.40579	11.3375	-0.333288	0.295467	-1.128	0.259318	NA	10.3682	0.221636	0.278859	0.794798	0.426731	NA	34.336	-0.0943961	0.187576	-0.503241	0.614795	0.954826
ENSMUSG00000032726	Bmp8a	29.8327	0.189771	0.192002	0.988382	0.322966	0.78769	7.32194	0.193826	0.328306	0.590384	0.554933	NA	7.06152	-0.63326	0.39685	-1.59572	0.110552	NA	8.68834	-0.267627	0.299272	-0.89426	0.371183	NA	8.0137	0.0805887	0.365089	0.220737	0.825297	0.982574
ENSMUSG00000032727	Mier3	574.016	0.00124866	0.0447561	0.0278992	0.977743	0.997333	762.895	0.045713	0.0583702	0.783158	0.433534	0.742964	688.939	-0.0355401	0.0486419	-0.730647	0.464995	0.707768	956.774	0.0145998	0.0357333	0.408577	0.68285	0.905233	680.802	-0.0271704	0.0486597	-0.558377	0.576587	0.947513
ENSMUSG00000032733	Snx33	259.683	0.0779493	0.0769712	1.01271	0.3112	0.781405	531.821	0.128915	0.0591646	2.17893	0.0293371	0.224218	879.978	0.0243727	0.0535771	0.454908	0.649175	0.828821	376.987	-0.0503136	0.048139	-1.04517	0.295942	0.693189	961.687	-0.0169965	0.0520364	-0.326628	0.743949	0.974719
ENSMUSG00000032735	Ablim3	3198.18	0.0387212	0.030823	1.25624	0.209028	0.689018	2382.99	0.0230618	0.044798	0.514796	0.606696	0.841697	1063.06	0.131006	0.0499494	2.62278	0.00872154	0.0763325	1353.19	0.0968266	0.0438318	2.20905	0.0271711	0.269676	1103.24	-0.0537953	0.0371895	-1.44652	0.148032	0.791196
ENSMUSG00000032737	Inppl1	1439.55	0.00294001	0.0346288	0.0849007	0.93234	0.992079	1815.15	0.0955496	0.0568034	1.68211	0.092547	0.386042	1634.23	0.0754599	0.0375123	2.0116	0.0442618	0.198088	1898.33	-0.0859299	0.0411885	-2.08626	0.036955	0.308233	1779.44	0.00243052	0.0404501	0.0600868	0.952087	0.996109
ENSMUSG00000032740	Ccdc88a	1058.61	-0.117709	0.0660932	-1.78095	0.0749198	0.489139	1947.4	-0.0530329	0.066696	-0.795143	0.42653	0.737941	2879.88	-0.130814	0.0329231	-3.97332	7.08772e-05	0.00331236	3523.16	0.0186182	0.0462389	0.402653	0.687204	0.9075	2892.88	-0.0552399	0.0441753	-1.25047	0.211128	0.841756
ENSMUSG00000032741	Tpcn1	3664.84	0.0482916	0.025599	1.88646	0.0592326	0.445587	4062.8	0.0630057	0.053724	1.17277	0.240889	0.588877	2077.64	0.0423221	0.0356989	1.18553	0.235808	0.500918	2048.36	-0.0601143	0.038543	-1.55967	0.118838	0.497991	2723.46	-0.0526024	0.0354348	-1.48448	0.13768	0.780089
ENSMUSG00000032743	D430042O09Rik	1202.83	0.0192242	0.0379148	0.507038	0.612128	0.917266	1270.01	0.00620238	0.0352603	0.175903	0.86037	0.95426	1099.88	-0.0221017	0.0421167	-0.524774	0.59974	0.800605	1586.56	-0.0790497	0.0389465	-2.0297	0.0423873	0.326196	1195.97	-0.0127559	0.0422002	-0.30227	0.762446	0.976116
ENSMUSG00000032744	Heyl	584.405	0.0232877	0.127115	0.183202	0.85464	0.979868	651.844	0.0982961	0.135525	0.725296	0.468271	0.764559	700.56	0.108469	0.0593723	1.82693	0.0677105	0.249984	214.722	-0.0796185	0.0768476	-1.03606	0.300176	0.69796	746.74	0.0848765	0.0629968	1.34731	0.177879	0.818512
ENSMUSG00000032745	Gpbp1	2728.34	-0.0124062	0.030408	-0.407993	0.683279	0.941239	3413.96	-0.023645	0.0353508	-0.668867	0.50358	0.787233	3166.25	-0.0964182	0.0433523	-2.22406	0.0261443	0.146661	3851.7	0.0691684	0.032388	2.13562	0.0327103	0.29184	2761.28	-0.00311899	0.0371333	-0.0839943	0.933061	0.994388
ENSMUSG00000032750	Gab3	47.2321	-0.074637	0.15384	-0.485161	0.627562	0.92371	55.866	-0.0889437	0.118958	-0.747691	0.454647	0.755974	65.8577	-0.0383283	0.117233	-0.326942	0.743712	NA	53.4447	0.0296376	0.112865	0.262592	0.792865	NA	68.6291	-0.0633061	0.123446	-0.512825	0.608074	0.954357
ENSMUSG00000032754	Slc8b1	668.294	0.0164964	0.0579485	0.284673	0.775895	0.964542	984.468	0.16756	0.0780333	2.14729	0.0317701	0.231838	390.062	0.0621488	0.0707094	0.878932	0.379438	0.640565	255.889	-0.00305309	0.0621354	-0.0491361	0.960811	0.991141	499.518	-0.0742953	0.0469834	-1.58131	0.113807	0.756363
ENSMUSG00000032757	Bet1	745.054	0.0125971	0.0511681	0.246191	0.805534	0.970386	967.705	0.0408477	0.0387497	1.05414	0.291818	0.636683	793.435	-0.0590194	0.0503477	-1.17224	0.241102	0.505809	551.647	0.0165435	0.0479556	0.344974	0.730114	0.921802	741.049	-0.0590453	0.0469429	-1.25781	0.208461	0.841756
ENSMUSG00000032763	Ilvbl	1595.85	0.0028287	0.0372206	0.0759984	0.93942	0.994134	2170.58	0.0451417	0.0340521	1.32567	0.18495	0.52404	1800.58	0.0648064	0.0359935	1.8005	0.0717814	0.258262	807.017	-0.019484	0.0464818	-0.419175	0.675088	0.901777	1872.6	0.00926282	0.0279666	0.33121	0.740486	0.973675
ENSMUSG00000032766	Gng11	316.697	-0.117917	0.0696369	-1.69331	0.0903961	0.525835	680.11	-0.0626921	0.0594568	-1.05441	0.291693	0.63658	1282.57	-0.173151	0.0605309	-2.86054	0.00422918	0.0491463	258.835	-0.0842091	0.082302	-1.02317	0.306227	0.704158	1139.04	-0.124321	0.0863196	-1.44024	0.1498	0.793083
ENSMUSG00000032773	Chrm1	143.654	-0.0070509	0.0879772	-0.0801446	0.936122	0.992722	73.1297	0.0491406	0.14884	0.330158	0.74128	0.907842	87.6961	0.351165	0.125917	2.78887	0.00528922	NA	6765.87	0.0440479	0.0459295	0.959033	0.337542	0.727508	62.4078	-0.103758	0.169928	-0.610601	0.541464	0.940816
ENSMUSG00000032776	Mctp2	1233.06	0.00570269	0.0497706	0.11458	0.908778	0.988356	876.675	0.0488999	0.0574025	0.851877	0.394282	0.715847	114.311	-0.136005	0.103002	-1.32041	0.186697	0.442007	84.2897	0.0481356	0.134105	0.358939	0.719641	0.91765	185.099	0.0665307	0.0865781	0.768447	0.442222	0.91841
ENSMUSG00000032777	Gtf3c1	4939.84	0.0118749	0.0299306	0.396748	0.691553	0.943221	5206.22	0.0302643	0.0333413	0.907711	0.364031	0.695314	5563.26	0.0844531	0.0315837	2.67395	0.00749642	0.0694675	6554.05	0.00840056	0.0275759	0.304634	0.760645	0.932146	5747.82	0.017742	0.0238827	0.742881	0.457554	0.92362
ENSMUSG00000032782	Cntrob	492.844	-0.0141691	0.0477585	-0.296682	0.766709	0.962695	559.209	0.115816	0.0491339	2.35715	0.0184156	0.179714	633.747	0.0960178	0.0484078	1.98352	0.0473094	0.20495	1083.8	-0.0474963	0.0435255	-1.09123	0.275172	0.677591	623.525	-0.0466578	0.0582797	-0.800584	0.423373	0.911497
ENSMUSG00000032783	Troap	11.0005	-0.120818	0.285721	-0.422854	0.672402	NA	14.2983	-0.0489527	0.229357	-0.213434	0.830988	NA	NA	NA	NA	NA	NA	NA	6.08826	0.292799	0.389377	0.751968	0.452071	NA	7.48802	-0.263312	0.353215	-0.745473	0.455986	0.923242
ENSMUSG00000032786	Alas1	2232.11	0.0244135	0.0382821	0.637726	0.523652	0.883604	2146.43	0.0601186	0.0381257	1.57685	0.114829	0.425303	1995.6	0.0409513	0.0381634	1.07305	0.283249	0.55007	2233.32	0.014482	0.0359256	0.40311	0.686867	0.907471	1926.44	0.0733432	0.0284355	2.57928	0.00990058	0.414591
ENSMUSG00000032788	Pdxk	2344.65	0.0688384	0.0433231	1.58896	0.112071	0.568405	2406.54	0.0565264	0.051114	1.10589	0.268774	0.616316	8566.97	0.142269	0.0297309	4.78523	1.70789e-06	0.000253201	6512.21	-0.0441503	0.0375653	-1.17529	0.239878	0.645008	8145.44	0.0134025	0.0295454	0.453624	0.650099	0.959057
ENSMUSG00000032796	Lama1	192.412	-0.228567	0.0769705	-2.96954	0.0029825	0.0928734	233.758	-0.111306	0.0729298	-1.5262	0.126959	0.443401	436.073	0.112696	0.0587228	1.91912	0.0549698	0.223324	164.374	-0.118991	0.0946357	-1.25736	0.208622	0.614867	339.409	0.0318552	0.0632146	0.503921	0.614317	0.95458
ENSMUSG00000032802	Srxn1	12966.5	-0.0254265	0.0341435	-0.744697	0.456455	0.855581	11002.2	-0.109681	0.0363152	-3.02024	0.00252571	0.0611784	5950.75	-0.118844	0.0310854	-3.82315	0.000131755	0.0050346	3782.45	-0.0495284	0.0319798	-1.54874	0.121445	0.50208	4757.77	0.00756565	0.0254991	0.296702	0.766694	0.976594
ENSMUSG00000032803	Cdv3	4213.45	-0.0541352	0.0412813	-1.31137	0.189732	0.668611	4022.23	-0.0442672	0.0517689	-0.855093	0.3925	0.714603	3963.16	-0.0280141	0.0426195	-0.657306	0.510984	0.739712	3065.64	0.0486007	0.0340797	1.42609	0.153843	0.548465	3732.48	-0.00519196	0.0358605	-0.144782	0.884883	0.990439
ENSMUSG00000032806	Slc10a3	262.671	-0.0186467	0.0655939	-0.284275	0.7762	0.964593	284.762	-0.0510781	0.0621626	-0.821685	0.411256	0.727888	147.702	0.0947117	0.0905708	1.04572	0.29569	0.56205	85.4233	-0.0758317	0.0924929	-0.819865	0.412293	0.778872	132.648	-0.0666453	0.0822887	-0.809895	0.418	0.910506
ENSMUSG00000032807	Alox12b	34.3116	-0.236188	0.179179	-1.31817	0.187448	0.666874	13.9598	-0.306882	0.238681	-1.28574	0.198534	NA	65.8071	-0.00698997	0.132463	-0.052769	0.957916	NA	249.982	-0.155866	0.0824534	-1.89035	0.0587107	0.37869	56.4019	0.00339683	0.144795	0.0234595	0.981284	0.998511
ENSMUSG00000032812	Arap1	3544.15	0.04267	0.03184	1.34014	0.180199	0.657518	2314.65	0.0648122	0.0379484	1.7079	0.0876541	0.376691	1103.55	0.0489642	0.0463495	1.05641	0.29078	0.556972	743.952	-0.0907898	0.0479449	-1.89363	0.0582745	0.377337	1413.72	-0.0116658	0.0455032	-0.256372	0.797663	0.98025
ENSMUSG00000032815	Fanca	87.8227	-0.0656535	0.107689	-0.609661	0.542086	0.891836	117.657	-0.136988	0.116653	-1.17432	0.240265	0.588153	115.836	-0.0307047	0.109008	-0.281673	0.778194	0.901659	93.0128	-0.179702	0.0940338	-1.91103	0.0560003	0.372106	128.316	0.0816361	0.0945312	0.863589	0.387814	0.903758
ENSMUSG00000032816	Igdcc4	737.894	-0.0118589	0.0448894	-0.264181	0.791641	0.967593	1099.59	-0.0425486	0.0525133	-0.810245	0.4178	0.73095	3326.76	0.0532471	0.0358404	1.48567	0.137366	0.374728	2892.11	-0.100346	0.0310551	-3.23123	0.00123257	0.0665829	3607.06	-0.0344787	0.0309075	-1.11555	0.264616	0.867711
ENSMUSG00000032818	Loxhd1	5.70025	-1.1232	0.396092	-2.83571	0.00457245	NA	12.1747	-1.07566	0.489168	-2.19896	0.027881	NA	8.76512	0.0981897	0.33	0.297544	0.766051	NA	15.2061	0.307896	0.21333	1.44329	0.14894	NA	5.06934	-0.198768	0.447256	-0.444416	0.656742	0.959399
ENSMUSG00000032826	Ank2	44797.2	-0.00115163	0.0286099	-0.0402528	0.967892	0.996718	40895.6	-0.0615752	0.0333258	-1.84767	0.0646499	0.326574	34026	0.028201	0.0299068	0.942962	0.3457	0.612069	32606.3	-0.027474	0.0459442	-0.597985	0.54985	0.852834	31995	-0.000672479	0.0360273	-0.0186658	0.985108	0.99881
ENSMUSG00000032827	Ppp1r9a	2216.77	-0.0654231	0.046259	-1.41428	0.157281	0.62907	4702.66	0.098308	0.0447086	2.19886	0.0278877	0.219881	8465.52	0.000975878	0.0246614	0.039571	0.968435	0.988611	15248.5	-0.010153	0.0389423	-0.260719	0.794309	0.94343	8321.26	-0.00872907	0.0356331	-0.244971	0.806479	0.981329
ENSMUSG00000032834	Pwp2	1468.66	0.0412913	0.032785	1.25945	0.207866	0.687943	1219.44	0.0183101	0.037457	0.48883	0.624962	0.851939	1136.03	0.0194288	0.0381536	0.509225	0.610594	0.807061	1280.23	0.0242569	0.0332473	0.72959	0.465641	0.808113	1024.51	0.0384934	0.0389992	0.987031	0.323627	0.88782
ENSMUSG00000032839	Trpc1	1410.92	-0.0308175	0.0375394	-0.820937	0.411682	0.827995	1946.84	-0.0254609	0.0330077	-0.771364	0.440491	0.747554	1155.82	-0.039839	0.0378058	-1.05378	0.291984	0.558312	2039.19	-0.00367631	0.0286277	-0.128418	0.897818	0.975201	1052.99	-0.0108365	0.0397726	-0.27246	0.785268	0.978985
ENSMUSG00000032840	2410131K14Rik	1644.54	-0.12618	0.0346485	-3.64172	0.00027082	0.0182945	2263.39	-0.0951737	0.0332893	-2.85899	0.00424997	0.0816577	2298.05	-0.0445467	0.0321997	-1.38345	0.166527	0.416784	1283.24	-0.0278875	0.0387947	-0.718848	0.472234	0.811145	2066.8	0.0917895	0.0325415	2.8207	0.00479197	0.33677
ENSMUSG00000032841	Prr5l	38.7877	-0.0053462	0.148485	-0.0360049	0.971278	0.996718	398.365	-0.286782	0.185707	-1.54427	0.122522	0.437998	2064.8	-0.0474939	0.047027	-1.00993	0.312529	0.57931	463.584	-0.217771	0.0436044	-4.99426	5.90619e-07	0.000408383	2284.05	-0.0100815	0.0462068	-0.218183	0.827287	0.982574
ENSMUSG00000032842	Abcc10	610.287	-0.0107513	0.0553013	-0.194413	0.845853	0.978738	674.929	0.0882447	0.0619863	1.42362	0.154557	0.483874	794.621	0.144948	0.0586071	2.47322	0.0133903	0.0987889	661.284	-0.03977	0.0520471	-0.764114	0.444799	0.795018	765.595	0.00823281	0.0539153	0.152699	0.878636	0.989238
ENSMUSG00000032845	Alpk2	16.108	0.152898	0.219262	0.697332	0.485595	0.867562	24.6468	-0.278594	0.247092	-1.12749	0.259534	0.606969	23.9638	0.445211	0.303166	1.46854	0.141957	NA	15.7889	-0.522878	0.230927	-2.26425	0.0235585	NA	9.45486	-0.064032	0.317199	-0.201867	0.840021	0.982574
ENSMUSG00000032846	Zswim6	1761.97	-0.00918872	0.0274277	-0.335016	0.737613	0.955037	1743.61	-0.0551338	0.0391218	-1.40929	0.15875	0.489695	1220.23	0.0175375	0.0386549	0.453695	0.650048	0.829528	1183.95	-0.108522	0.0549991	-1.97317	0.0484767	0.349297	1148.86	0.0164266	0.0446755	0.367687	0.713107	0.970088
ENSMUSG00000032849	Abcc4	1419.64	-0.0578442	0.0392004	-1.4756	0.140051	0.607214	1000.16	0.0130415	0.0437041	0.298404	0.765394	0.918641	607.151	0.0711305	0.0800136	0.888981	0.374013	0.637274	602.119	0.0153588	0.0641414	0.239453	0.810755	0.94952	646.4	0.151024	0.067438	2.23945	0.0251264	0.544105
ENSMUSG00000032850	Rnft2	1926.55	-0.0285559	0.0337641	-0.845746	0.397694	0.822521	2229.97	-0.0824152	0.0349715	-2.35664	0.018441	0.179753	3096.7	0.0833162	0.0301499	2.7634	0.00572023	0.0594538	4293.23	0.023177	0.0277764	0.834411	0.40405	0.772792	2721.7	0.0414107	0.0271511	1.5252	0.12721	0.768692
ENSMUSG00000032854	Ugt8a	1539.72	0.0162882	0.0607137	0.268279	0.788484	0.967593	8298.68	0.0797355	0.0840885	0.948233	0.343011	0.678169	8407.55	-0.128854	0.054702	-2.35557	0.0184945	0.120562	2134.81	-0.147347	0.0573178	-2.5707	0.0101492	0.173275	10662.4	-0.0526698	0.0492013	-1.0705	0.284396	0.872799
ENSMUSG00000032855	Pkd1	6197.12	0.0512133	0.0410783	1.24672	0.212499	0.691226	7787.26	0.0792274	0.0433185	1.82895	0.0674067	0.334158	7893.14	0.183376	0.0542198	3.3821	0.00071935	0.0152117	8512.54	-0.0595021	0.0384494	-1.54754	0.121733	0.502669	8872.89	-0.0364102	0.0387494	-0.939634	0.347405	0.896047
ENSMUSG00000032860	P2ry2	821.019	-0.058312	0.0397464	-1.4671	0.142348	0.609602	1324.32	0.108951	0.0500857	2.17529	0.0296085	0.224778	33.7201	-0.291139	0.169432	-1.71832	0.0857377	NA	26.8146	0.0763341	0.18113	0.421432	0.673439	NA	187.407	0.0250766	0.126171	0.198751	0.842457	0.982574
ENSMUSG00000032867	Fbxw8	4167.48	-0.00243664	0.0251181	-0.0970075	0.92272	0.98965	4752.75	-0.0366469	0.0309735	-1.18317	0.236742	0.584397	2592	0.0202804	0.0314293	0.645271	0.518752	0.745122	1961.85	-0.0185498	0.0372292	-0.498259	0.618301	0.881259	2742.4	0.0170062	0.0267958	0.634658	0.525651	0.93734
ENSMUSG00000032869	Psmf1	2974.6	-0.00335655	0.0270461	-0.124105	0.901232	0.988028	2777.11	0.0190039	0.0209006	0.909252	0.363217	0.694822	1554.31	0.0479397	0.0318891	1.50333	0.132755	0.366306	1440.1	0.0167276	0.03614	0.462854	0.643469	0.892703	1707.63	0.00276229	0.0398204	0.0693687	0.944696	0.995918
ENSMUSG00000032870	Smap2	4627.82	-0.0153306	0.0238471	-0.642871	0.520308	0.882054	4294.77	-0.0301759	0.0273967	-1.10145	0.270703	0.618068	6496.1	0.00310134	0.0269285	0.11517	0.908311	0.964147	6366.87	0.0252331	0.0243806	1.03497	0.300685	0.698734	6145.34	0.0351891	0.0218339	1.61167	0.107034	0.742756
ENSMUSG00000032872	Cyb5r4	2647.39	0.00325439	0.0337377	0.0964616	0.923154	0.989861	2253.71	-0.039224	0.0348269	-1.12626	0.260057	0.607415	1537.87	-0.0120808	0.0356532	-0.338843	0.734728	0.878809	1715.29	0.0265278	0.0377109	0.703453	0.481773	0.814794	1218.26	0.00771758	0.0390841	0.197461	0.843467	0.982574
ENSMUSG00000032875	Arhgef17	7597.28	-0.0289019	0.0339789	-0.850583	0.395001	0.821505	9136.78	0.0389159	0.0469267	0.829291	0.406939	0.725953	8389.01	0.0742121	0.0377282	1.96702	0.0491807	0.2091	10004.5	-0.0636599	0.0389093	-1.63611	0.101816	0.467889	9011.95	0.00901696	0.0283392	0.31818	0.750348	0.975098
ENSMUSG00000032878	Ccdc85a	2712.61	0.035694	0.0302851	1.1786	0.238558	0.718032	2726.57	0.0112222	0.0301987	0.371611	0.710183	0.892102	2482.34	0.0152134	0.0451657	0.336834	0.736242	0.87932	2656.98	0.022519	0.0358133	0.628789	0.529487	0.842429	2094.14	-0.0161668	0.0311264	-0.519393	0.603487	0.954077
ENSMUSG00000032883	Acsl3	2732.1	-0.0570583	0.0451594	-1.26349	0.206414	0.685742	2946.27	-0.0474196	0.0401193	-1.18197	0.237219	0.584874	8408.65	-0.0857766	0.0386243	-2.22079	0.026365	0.147327	6889.54	0.0199959	0.0366816	0.545122	0.58567	0.868114	8520.46	-0.0359298	0.034397	-1.04456	0.296225	0.877293
ENSMUSG00000032889	Gm6685	9.15012	0.514023	0.333652	1.54059	0.123415	NA	9.71201	-0.561422	0.275147	-2.04045	0.0413058	NA	7.99747	-0.00331671	0.367475	-0.00902568	0.992799	NA	5.51255	0.0666159	0.428424	0.155491	0.876435	NA	6.61129	-0.241063	0.362792	-0.664465	0.506393	0.932067
ENSMUSG00000032890	Rims3	16854.4	0.0888395	0.0310223	2.86373	0.00418687	0.113316	13483.6	0.128045	0.0502516	2.54808	0.0108318	0.139466	9611.08	0.296135	0.0707267	4.18704	2.8262e-05	0.00178176	15546.6	-0.0802858	0.0465261	-1.72561	0.0844177	0.434675	9772.48	-0.00864944	0.0252276	-0.342857	0.731706	0.973054
ENSMUSG00000032892	Rangrf	239.453	-0.00254637	0.0634966	-0.0401024	0.968012	0.996718	260.272	-0.0698125	0.0703112	-0.992907	0.320755	0.659459	273.347	-0.0168701	0.061105	-0.276084	0.782483	0.903782	208.624	-0.0252898	0.0709181	-0.356605	0.721387	0.918668	226.351	-0.00522077	0.0645883	-0.0808315	0.935576	0.994388
ENSMUSG00000032897	Nfyc	682.544	0.037646	0.039327	0.957257	0.338437	0.79581	911.818	0.0834196	0.0503415	1.65708	0.0975042	0.394652	1325.26	0.0253986	0.0374385	0.678408	0.497513	0.729087	1319.84	-0.0493924	0.0361947	-1.36463	0.172369	0.571727	1335.19	0.000657578	0.0331814	0.0198176	0.984189	0.998707
ENSMUSG00000032898	Fbxo21	5047.29	0.0100482	0.0263676	0.381081	0.703143	0.946849	5277	-0.0128524	0.032582	-0.394464	0.693238	0.886084	5839.56	0.0657492	0.0243902	2.69572	0.00702364	0.0667041	4825.4	0.0109733	0.0272758	0.402309	0.687456	0.907503	5782.78	0.0514931	0.0239032	2.15423	0.0312221	0.556281
ENSMUSG00000032899	Styk1	8.67345	0.230583	0.331628	0.695307	0.486863	NA	14.8464	-0.288187	0.243588	-1.18309	0.236773	NA	45.8135	-0.161457	0.20906	-0.772298	0.439938	NA	5.20812	0.919084	0.445499	2.06305	0.0391083	NA	9.8272	-0.239089	0.315942	-0.756749	0.4492	0.922457
ENSMUSG00000032902	Slc16a1	2295.75	0.0493182	0.0296284	1.66456	0.0960009	0.537051	3460.57	0.0546339	0.0417947	1.3072	0.191146	0.533827	2595.96	-0.079823	0.0587374	-1.35898	0.174153	0.426736	1207.08	-0.00820781	0.0959665	-0.0855279	0.931842	0.98357	3041.51	-0.0700856	0.0535877	-1.30787	0.190918	0.830502
ENSMUSG00000032905	Atg12	3779.37	0.0264185	0.0236115	1.11888	0.26319	0.742292	3718.46	-0.00141301	0.0310915	-0.0454468	0.963751	0.987846	2106.66	-0.0608947	0.0317308	-1.9191	0.0549715	0.223324	2295.11	0.0416604	0.0358827	1.16102	0.245635	0.650743	1963.16	-0.000945998	0.03136	-0.0301658	0.975935	0.998022
ENSMUSG00000032908	Sgpp2	9764.72	-0.0195171	0.0227062	-0.85955	0.390037	0.81878	11438	-0.087248	0.0436507	-1.99878	0.0456322	0.274745	4148.97	-0.113164	0.0485443	-2.33114	0.0197459	0.125127	1042.07	-0.273375	0.0724243	-3.77464	0.00016024	0.0197854	3451.11	0.0488788	0.0354199	1.37998	0.167593	0.807231
ENSMUSG00000032911	Cspg4	776.916	0.0995464	0.0703488	1.41504	0.157057	0.62907	933.569	0.0835181	0.074182	1.12585	0.260227	0.607554	885.777	0.180691	0.0639212	2.82677	0.00470198	0.0521675	745.268	-0.0934915	0.0571242	-1.63664	0.101707	0.46761	1072.18	0.0983003	0.0414059	2.37407	0.0175934	0.484793
ENSMUSG00000032913	Lrig2	3352.65	0.0154812	0.027649	0.55992	0.575534	0.905659	3652.11	0.00557889	0.0332734	0.167668	0.866844	0.957541	2169.63	0.0171923	0.0320192	0.536939	0.59131	0.796176	1895.29	-0.0137842	0.0306809	-0.449277	0.653232	0.89552	2231.46	0.00964234	0.0328379	0.293635	0.769037	0.977544
ENSMUSG00000032921	Odf4	NA	NA	NA	NA	NA	NA	NA	NA	NA	NA	NA	NA	23.609	-0.0276322	0.198625	-0.139117	0.889357	NA	14.7872	0.35395	0.252666	1.40086	0.161256	NA	20.2127	0.0974351	0.207213	0.470218	0.6382	0.958389
ENSMUSG00000032925	Itgbl1	239.59	-0.0250162	0.089165	-0.28056	0.779048	0.964981	434.849	-0.0407982	0.113658	-0.358957	0.719627	0.897127	22.3964	-0.517656	0.288135	-1.79658	0.0724028	NA	41.4009	0.253431	0.147066	1.72325	0.0848438	NA	175.43	-0.160733	0.132184	-1.21597	0.223995	0.850467
ENSMUSG00000032932	Hspa13	1062.61	-0.0676354	0.0405539	-1.66779	0.0953575	0.535854	1326.29	-0.0334079	0.0394388	-0.847082	0.39695	0.717824	1742.61	-0.0139916	0.0356103	-0.392909	0.694387	0.855544	1433.34	0.0797321	0.0368809	2.16188	0.0306274	0.28283	1538.33	-0.0580621	0.0373842	-1.55312	0.120394	0.759882
ENSMUSG00000032936	Camkv	83.6291	0.193237	0.119208	1.621	0.105018	0.552788	134.729	0.125171	0.115376	1.0849	0.277968	0.623604	2404.86	0.110566	0.163898	0.674603	0.499928	0.730521	17018.8	0.0296447	0.0281018	1.0549	0.291469	0.690007	4274.1	-0.0990072	0.0461476	-2.14545	0.031917	0.556789
ENSMUSG00000032939	Nup93	5466.77	0.0655925	0.0251133	2.61186	0.00900511	0.17836	3820.41	-0.035538	0.0374149	-0.949833	0.342197	0.677271	905.569	0.0284839	0.0363591	0.783404	0.43339	0.684077	1044.87	0.0138023	0.0371878	0.371152	0.710524	0.913895	905.892	0.0115226	0.0386736	0.297944	0.765746	0.976551
ENSMUSG00000032940	Rbm11	2039.88	0.0350968	0.0318171	1.10308	0.269993	0.74784	1562.56	-0.0516919	0.0510396	-1.01278	0.311164	0.651913	338.514	-0.0160169	0.0677564	-0.236389	0.813131	0.922187	251.257	0.157014	0.067929	2.31145	0.0208081	0.241811	272.639	-0.0494389	0.0611774	-0.808124	0.419019	0.910506
ENSMUSG00000032942	Ucp3	34.1333	-0.0525806	0.163364	-0.321862	0.747557	0.956549	123.126	0.0470312	0.0940717	0.49995	0.61711	0.846847	296.362	-0.0833572	0.0750195	-1.11114	0.266508	0.533015	139.768	-0.107627	0.0839363	-1.28224	0.199757	0.605002	340.504	0.0286647	0.0739682	0.387527	0.698366	0.967445
ENSMUSG00000032946	Rasgrp2	390.773	-0.00983741	0.0742703	-0.132454	0.894625	0.986355	462.228	-0.12777	0.081431	-1.56905	0.116636	0.428036	2629.58	0.0985785	0.0415148	2.37454	0.0175709	0.116946	973.534	-0.263871	0.0648037	-4.07184	4.66424e-05	0.00895857	2020.85	0.0618128	0.0356789	1.73248	0.0831889	0.699956
ENSMUSG00000032952	Ap4b1	60.2385	-0.0529742	0.119972	-0.441553	0.658813	0.931782	65.8297	0.0984604	0.114353	0.861019	0.389228	0.713302	33.702	-0.0638493	0.200643	-0.318224	0.750315	NA	37.0226	-0.0433153	0.139353	-0.310832	0.755929	NA	30.0436	0.128007	0.180314	0.709909	0.477761	0.927186
ENSMUSG00000032959	Pebp1	10472.9	-0.0549826	0.035942	-1.52976	0.126077	0.588313	11391.1	0.0022201	0.0333828	0.0665042	0.946976	0.982751	8206.95	0.0781242	0.0380871	2.0512	0.0402474	0.187889	8069.37	0.058957	0.0250381	2.35469	0.0185383	0.228149	7974.29	0.0158399	0.0272259	0.581794	0.560706	0.944366
ENSMUSG00000032965	Ift57	954.943	0.020206	0.0426812	0.473415	0.635917	0.924704	852.688	-0.00406063	0.0515234	-0.0788114	0.937183	0.979568	631.763	0.0479106	0.0541806	0.884276	0.376547	0.639323	1642.84	0.0306213	0.0373961	0.818838	0.412879	0.779141	621.233	-0.0123481	0.0510649	-0.241812	0.808926	0.981483
ENSMUSG00000032966	Fkbp1a	16855	0.00369028	0.0224186	0.164608	0.869253	0.981505	14081.2	0.0611702	0.0274637	2.22731	0.0259267	0.211376	7421.64	0.0271666	0.0233987	1.16103	0.24563	0.511087	15048.1	0.0718168	0.0288796	2.48677	0.012891	0.1921	7325.97	0.0280792	0.0258144	1.08773	0.276712	0.872379
ENSMUSG00000032968	Inha	434.331	0.0189123	0.0654857	0.2888	0.772734	0.964019	487.615	0.0927486	0.0754507	1.22926	0.218974	0.565545	670.959	0.176156	0.0700395	2.51509	0.0119001	0.0926341	1159.79	-0.0273634	0.050179	-0.545316	0.585537	0.868114	648.638	0.030991	0.058555	0.529263	0.596623	0.951715
ENSMUSG00000032977	Fam207a	1609.48	-0.0162247	0.035658	-0.455009	0.649103	0.928936	1515.21	0.0174348	0.0404146	0.431398	0.666179	0.873446	1141.69	0.0643364	0.0382986	1.67986	0.092984	0.298652	1327.13	0.051709	0.0355587	1.45419	0.145894	0.539834	1064.49	0.0689059	0.0447155	1.54098	0.123321	0.762494
ENSMUSG00000032985	5730522E02Rik	20.8664	-0.0199009	0.199133	-0.0999376	0.920394	0.989637	22.0318	-0.04388	0.193761	-0.226465	0.82084	NA	31.3387	-0.101073	0.177431	-0.569647	0.568917	NA	165.461	-0.00416957	0.0834431	-0.0499691	0.960147	0.991141	33.2324	0.0798174	0.179061	0.445755	0.655774	0.959103
ENSMUSG00000032997	Chpf	4971.83	-0.0318385	0.0367717	-0.865842	0.386577	0.818005	4646.91	0.018622	0.0438698	0.424482	0.671214	0.875393	3513.65	0.125806	0.0393543	3.19677	0.00138976	0.0237889	2988.54	0.0140364	0.0350399	0.400581	0.688728	0.907933	3550.02	0.0458568	0.0395912	1.15826	0.246759	0.860825
ENSMUSG00000032998	Foxj3	2166.79	0.0344788	0.0349231	0.987277	0.323507	0.787977	2361.97	0.0685223	0.0292106	2.3458	0.0189863	0.182169	2340.54	0.024279	0.0301373	0.805614	0.420465	0.673837	3000.49	0.0427979	0.0311614	1.37343	0.16962	0.568575	2459.09	0.0138232	0.0279422	0.494707	0.620807	0.95595
ENSMUSG00000032999	Nlrp4f	16.592	-0.373099	0.22577	-1.65256	0.0984205	0.541671	17.7723	-0.115492	0.21684	-0.532615	0.5943	NA	11.8898	-0.116213	0.271971	-0.427298	0.669162	NA	4.98371	0.175075	0.357226	0.490098	0.624065	NA	9.26661	0.470058	0.326597	1.43926	0.150077	0.793233
ENSMUSG00000033004	Mycbp2	14335	-0.0291314	0.0288916	-1.0083	0.313311	0.782477	20655.4	-0.040315	0.0381715	-1.05616	0.290897	0.635655	21797.2	0.0196872	0.0323054	0.609407	0.542254	0.762278	21663.5	-0.00614297	0.0446471	-0.137589	0.890565	0.973567	21208	-0.00910746	0.0393375	-0.231521	0.81691	0.982574
ENSMUSG00000033006	Sox10	3951	-0.0126933	0.0894885	-0.141843	0.887204	0.984646	6969.27	0.2108	0.102308	2.06045	0.0393552	0.255546	3841.44	0.0559054	0.0588328	0.950242	0.341989	0.608793	1434.16	-0.131329	0.0549763	-2.38883	0.016902	0.219061	5007.04	-0.0634768	0.0494896	-1.28263	0.199622	0.836673
ENSMUSG00000033007	Asic4	4.16035	-0.832292	0.461165	-1.80476	0.0711121	NA	28.2336	-0.888299	0.471087	-1.88564	0.0593437	0.313811	345.349	0.274081	0.0720398	3.80458	0.000142044	0.00524697	404.502	-0.0326133	0.0840009	-0.388249	0.697831	0.910493	312.08	-0.0726083	0.0619101	-1.1728	0.240875	0.859634
ENSMUSG00000033009	Ogfod1	3239.25	0.0415625	0.0269173	1.54408	0.122569	0.582252	2824.03	-0.00980407	0.0289531	-0.33862	0.734896	0.904398	6008.97	0.0454275	0.026376	1.72231	0.0850141	0.283788	5844.13	0.0112815	0.0256481	0.439856	0.660041	0.89693	5601.58	0.0208032	0.0236534	0.879504	0.379128	0.903758
ENSMUSG00000033014	Trim33	1645.72	-0.0693431	0.0383787	-1.80681	0.070792	0.47764	2111.66	-0.0513051	0.0316319	-1.62194	0.104815	0.408512	2263.89	-0.0187646	0.0311201	-0.602973	0.546527	0.765694	3490.85	0.0127271	0.0278833	0.456442	0.648072	0.894889	2227.75	-0.0393782	0.0322005	-1.22291	0.221365	0.848047
ENSMUSG00000033016	Nfatc1	300.534	-0.0238278	0.0739172	-0.322358	0.747182	0.956549	415.183	0.0160783	0.0765059	0.210157	0.833545	0.944057	212.584	0.0616489	0.0771791	0.798777	0.42442	0.677236	220.585	-0.0966282	0.0606661	-1.59279	0.111208	0.484739	344.327	-0.0554886	0.0623347	-0.890171	0.373374	0.90192
ENSMUSG00000033020	Polr2f	811.24	-0.0459171	0.0391425	-1.17307	0.240766	0.719561	909.698	0.0328355	0.0391941	0.837766	0.402162	0.721958	763.453	0.095701	0.045153	2.11948	0.0340497	0.170551	535.286	0.019651	0.0569646	0.34497	0.730117	0.921802	831.993	-0.0248074	0.0431757	-0.574568	0.565584	0.945365
ENSMUSG00000033021	Gmppa	1396.53	-0.0165214	0.033956	-0.486552	0.626576	0.922815	1510.86	0.0454108	0.0535365	0.848222	0.396314	0.717563	1224.75	0.103957	0.0365478	2.84441	0.00444936	0.0505741	1560.32	0.00203647	0.0367071	0.0554789	0.955757	0.98973	1170.59	0.0279141	0.0411348	0.6786	0.497391	0.928954
ENSMUSG00000033022	Cdo1	429.115	0.120087	0.0678785	1.76915	0.0768696	0.493219	662.449	-0.011786	0.0688052	-0.171295	0.863992	0.956075	628.906	-0.0919914	0.0492317	-1.86854	0.0616866	0.23786	778.603	0.0698683	0.0476033	1.46772	0.14218	0.533717	560.174	0.0174942	0.0456997	0.382808	0.701862	0.967916
ENSMUSG00000033029	1700088E04Rik	91.3571	-0.0804929	0.097973	-0.821583	0.411314	0.827995	119.739	0.0738167	0.100467	0.734735	0.462501	0.759966	101.636	0.0670272	0.108447	0.618064	0.536533	NA	184.613	-0.0456159	0.0750337	-0.607939	0.543228	0.850193	154.671	-0.142238	0.0900228	-1.58002	0.114102	0.756363
ENSMUSG00000033031	C330027C09Rik	158.283	-0.183377	0.0815542	-2.24852	0.0245428	0.30078	189.727	-0.0589311	0.0728837	-0.808564	0.418766	0.731429	109.005	-0.0947972	0.105812	-0.8959	0.370306	NA	153.833	-0.0871314	0.0732699	-1.18918	0.234368	0.639769	100.937	-0.0543456	0.102281	-0.531335	0.595186	0.951549
ENSMUSG00000033032	Afap1l1	470.251	0.0148224	0.059192	0.250411	0.802269	0.969893	948.161	0.0289557	0.0558267	0.518672	0.60399	0.840475	949.236	0.0776165	0.0410671	1.88999	0.0587591	0.232112	1483.32	-0.0434899	0.049526	-0.878123	0.379877	0.755435	968.274	0.0440952	0.0425399	1.03656	0.299941	0.877783
ENSMUSG00000033033	Calhm2	142.79	0.017241	0.0854983	0.201652	0.840188	0.978347	198.387	0.15364	0.0865367	1.77543	0.0758267	0.351776	62.496	0.306478	0.13375	2.29143	0.0219386	NA	207.286	0.117643	0.101072	1.16395	0.244443	0.649524	94.0229	-0.124104	0.105842	-1.17255	0.240977	0.859634
ENSMUSG00000033039	Micall1	2397.42	-0.0240787	0.0354204	-0.679798	0.496633	0.871134	3038.73	0.0221718	0.0511726	0.433275	0.664815	0.872649	5780.6	0.0243732	0.0411444	0.592383	0.553594	0.770614	2862.38	-0.108638	0.0413779	-2.62552	0.00865178	0.16038	5858.03	-0.00685082	0.0355872	-0.192508	0.847344	0.983877
ENSMUSG00000033047	Eif3l	4338.72	0.0573865	0.0268464	2.13759	0.0325501	0.341888	4120.18	0.0284598	0.0197051	1.44429	0.148658	0.474952	2122.89	0.0253028	0.03029	0.835352	0.403519	0.659976	2131.9	0.0249515	0.0249126	1.00156	0.316557	0.712515	2138.95	0.0307209	0.0308555	0.995638	0.319426	0.885447
ENSMUSG00000033053	1700028P14Rik	NA	NA	NA	NA	NA	NA	NA	NA	NA	NA	NA	NA	15.4678	-0.0176975	0.263081	-0.0672701	0.946367	NA	28.6281	-0.0373924	0.163898	-0.228144	0.819534	NA	23.7155	-0.0589398	0.219137	-0.268964	0.787958	0.979142
ENSMUSG00000033054	Npat	674.342	-0.137123	0.045311	-3.02625	0.00247604	0.082667	942.06	-0.00684592	0.0485518	-0.141002	0.887868	0.966174	1255.27	-0.0493237	0.0386948	-1.27468	0.202421	0.461348	1245.26	0.013013	0.0288476	0.451093	0.651923	0.895043	1203.46	-0.0545231	0.0455465	-1.19709	0.231273	0.851218
ENSMUSG00000033055	Ankrd54	644.058	0.000871248	0.0478677	0.0182012	0.985478	0.998133	605.513	0.0181915	0.0476224	0.381994	0.702466	0.889502	611.331	-0.0565221	0.0493198	-1.14603	0.251781	0.518012	559.322	0.112125	0.0441323	2.54067	0.0110641	0.178297	688.784	-0.0750183	0.0446864	-1.67877	0.0931961	0.713781
ENSMUSG00000033059	Pygb	43688.1	0.0161978	0.0280607	0.577242	0.563776	0.902646	43227.6	0.0239934	0.0340957	0.703709	0.481614	0.773167	15475.3	0.0528173	0.0320268	1.64916	0.099115	0.309469	7391.14	-0.0455199	0.0289887	-1.57026	0.116354	0.492827	16780.7	0.0339657	0.0219584	1.54682	0.121907	0.761277
ENSMUSG00000033060	Lmo7	474.251	0.00735344	0.121982	0.0602829	0.95193	0.995363	670.664	-0.0642545	0.0808261	-0.794973	0.426629	0.738034	595.005	-0.0265697	0.0887978	-0.299216	0.764775	0.895293	3313.85	-0.00135226	0.0441282	-0.0306438	0.975554	0.99476	363.417	-0.0915558	0.0618688	-1.47984	0.138917	0.781253
ENSMUSG00000033061	Resp18	3715.63	-0.102957	0.0432622	-2.37985	0.0173197	0.258838	3768.65	-0.0333415	0.062927	-0.529845	0.596219	0.836456	7292.04	0.0402	0.0311262	1.29152	0.196525	0.453659	1863.01	-0.0419773	0.0433645	-0.968012	0.333039	0.724518	6088.77	0.0689989	0.0309939	2.22621	0.0260001	0.545702
ENSMUSG00000033063	Cntnap3	365.805	0.266234	0.0946496	2.81284	0.00491065	0.124085	477.083	0.464058	0.0886254	5.23617	1.63941e-07	4.99564e-05	72.6132	0.206639	0.163117	1.26681	0.205222	NA	390.82	0.0966791	0.0786672	1.22896	0.219086	0.626911	55.5268	0.168699	0.150199	1.12317	0.261365	0.86641
ENSMUSG00000033065	Pfkm	13536.4	0.0192137	0.0264108	0.727496	0.466922	0.859482	12803.2	-0.0596542	0.0340014	-1.75446	0.0793518	0.358521	18418	-0.00795874	0.024325	-0.327184	0.743529	0.883395	17252.4	0.0127862	0.0247558	0.516496	0.605508	0.877518	16771.4	0.0159931	0.0258031	0.619812	0.535382	0.939315
ENSMUSG00000033066	Gas7	2243.48	0.0638649	0.0493315	1.29461	0.195456	0.672849	2904.26	0.0636666	0.071078	0.895729	0.370398	0.699617	3021.61	0.00149965	0.0502396	0.0298499	0.976187	0.99159	24578.2	0.0193612	0.0412046	0.469878	0.638442	0.890291	3643.76	-0.0731403	0.040125	-1.82281	0.068332	0.670641
ENSMUSG00000033068	Entpd6	1349.14	-0.0444046	0.0291268	-1.52453	0.127377	0.590053	1254.06	0.0386783	0.0436166	0.886778	0.375199	0.703716	2424.75	0.107835	0.0282276	3.8202	0.000133341	0.0050798	1913.45	0.0653537	0.0289609	2.25662	0.0240317	0.256431	2134.41	0.0501951	0.0290348	1.72879	0.0838469	0.70076
ENSMUSG00000033075	Senp1	631.254	0.0304449	0.0438801	0.693821	0.487794	0.867927	843.419	0.0691793	0.0483341	1.43127	0.152352	0.480316	877.633	0.0511054	0.0409303	1.2486	0.211813	0.47283	868.103	-0.00668274	0.0365922	-0.182627	0.85509	0.964758	955.879	0.00020059	0.0328263	0.00611064	0.995124	0.999654
ENSMUSG00000033082	Clec1a	139.536	-0.146966	0.103757	-1.41644	0.156648	0.628946	345.937	-0.0923772	0.0881787	-1.04761	0.294817	0.639327	102.754	-0.210155	0.0971544	-2.1631	0.0305336	NA	30.8061	0.194854	0.161783	1.20442	0.228428	NA	109.982	-0.203541	0.123427	-1.64908	0.0991307	0.72447
ENSMUSG00000033083	Tbc1d4	1147.53	-0.0693063	0.0422678	-1.6397	0.101069	0.545111	1720.36	-0.159632	0.0400949	-3.98135	6.85236e-05	0.00648296	2007.23	-0.00173835	0.0552143	-0.0314838	0.974884	0.9911	553.949	-0.0546904	0.0677761	-0.806928	0.419708	0.781227	1705.48	0.0891605	0.037145	2.40034	0.01638	0.484793
ENSMUSG00000033088	Triobp	713.381	-0.0292386	0.0468655	-0.623883	0.532704	0.887889	996.477	0.107179	0.0572687	1.87152	0.0612734	0.317868	523.9	0.0778878	0.0491804	1.58372	0.113258	0.334953	386.857	-0.140171	0.0533734	-2.62624	0.00863348	0.160258	881.586	-0.0881456	0.0371442	-2.37307	0.0176411	0.484793
ENSMUSG00000033096	Apmap	2638.02	-0.0228	0.0282408	-0.807341	0.41947	0.83253	2523.7	-0.0387905	0.033298	-1.16495	0.244039	0.592446	2443.63	-0.0324045	0.0301426	-1.07504	0.282356	0.549157	1837.33	0.0273837	0.0300808	0.910337	0.362645	0.743329	2246.14	0.049631	0.0319889	1.55151	0.120781	0.760907
ENSMUSG00000033099	Nol12	811.514	0.00994493	0.0431592	0.230424	0.817762	0.972084	792.074	0.0400604	0.0392573	1.02046	0.307511	0.649283	611.331	0.0307945	0.0520349	0.591804	0.553982	0.770937	678.87	0.0850952	0.0432647	1.96685	0.0492001	0.352281	605.672	-0.0815144	0.046612	-1.74879	0.0803277	0.695956
ENSMUSG00000033102	Cdc14b	1309.42	-0.0772428	0.0400762	-1.9274	0.0539302	0.424222	1385.47	-0.0369463	0.0411824	-0.897138	0.369645	0.699059	924.028	0.016767	0.0382669	0.438158	0.661272	0.837234	611.503	-0.0345467	0.0386064	-0.894845	0.37087	0.748471	803.957	-0.00218242	0.0465157	-0.0469179	0.962579	0.997838
ENSMUSG00000033105	Lss	3405.3	-0.0593168	0.0559626	-1.05994	0.289173	0.764071	3078.07	-0.0551473	0.0587109	-0.939303	0.347575	0.682608	2709.78	0.000246702	0.0474474	0.00519948	0.995851	0.999123	2175.11	-0.0439037	0.0449301	-0.977156	0.328492	0.72118	2943.14	-0.0475293	0.0443617	-1.0714	0.283988	0.872799
ENSMUSG00000033106	Slc7a6os	598.009	-0.0601143	0.0445482	-1.34942	0.177201	0.654262	668.099	0.0367051	0.051087	0.718482	0.47246	0.767153	675.863	-0.0128387	0.0434788	-0.295287	0.767775	0.896981	716.921	0.0363633	0.0495294	0.734176	0.462841	0.805719	653.358	0.0307956	0.0473412	0.650503	0.515367	0.935864
ENSMUSG00000033107	Rnf125	932.497	-0.00844372	0.034265	-0.246424	0.805354	0.970386	827.196	-0.0298805	0.0810418	-0.368704	0.712348	0.893626	72.1729	-0.342623	0.15357	-2.23106	0.025677	NA	48.7828	-0.0895584	0.122952	-0.728401	0.466368	NA	78.545	0.0598114	0.118211	0.505972	0.612876	0.95458
ENSMUSG00000033111	3830406C13Rik	1861.12	-0.0227777	0.0298152	-0.763963	0.444889	0.849171	2139.1	-0.0608926	0.0296268	-2.05532	0.0398477	0.25697	1064.37	-0.133997	0.046471	-2.88346	0.0039333	0.0468313	859.172	0.0184883	0.0392159	0.471448	0.637321	0.890069	950.442	-0.00450284	0.0433112	-0.103965	0.917197	0.992816
ENSMUSG00000033114	Slc35d2	181.063	-0.00837792	0.0769094	-0.108932	0.913256	0.988709	174.559	0.0273704	0.0810964	0.337504	0.735737	0.904825	33.5279	0.0643012	0.177756	0.36174	0.717547	NA	22.7533	-0.0814236	0.171323	-0.475264	0.634599	NA	42.5923	-0.0198906	0.145918	-0.136314	0.891573	0.99099
ENSMUSG00000033124	Atg9a	3682.05	0.0783379	0.0303847	2.57821	0.00993146	0.190368	2672.43	-0.00360201	0.0465997	-0.0772969	0.938387	0.979867	2766.5	0.117937	0.0305184	3.86447	0.000111333	0.00442334	3264.54	-0.0384452	0.0516796	-0.743914	0.456929	0.802432	2734.66	-0.0147265	0.0297139	-0.49561	0.62017	0.955676
ENSMUSG00000033126	Ybey	122.318	0.0626579	0.0795872	0.787287	0.431114	0.841034	160.861	0.0208604	0.0793435	0.262913	0.792617	0.928252	204.857	0.0448586	0.0764705	0.586614	0.557463	0.7732	210.071	0.0251954	0.0665735	0.37846	0.705089	0.912039	210.5	0.0755262	0.0734392	1.02842	0.303753	0.880241
ENSMUSG00000033128	Gga1	3221.41	0.0217336	0.0372611	0.583279	0.559706	0.900936	2813.32	0.0582397	0.0352299	1.65313	0.098304	0.396372	2832.07	0.126862	0.0380075	3.33782	0.000844384	0.0172217	2568.75	-0.0145288	0.0301345	-0.482132	0.629712	0.886327	2723.02	0.0106663	0.0361271	0.295243	0.767808	0.977087
ENSMUSG00000033147	Slc22a15	653.036	-0.0413352	0.0456372	-0.905735	0.365076	0.80983	604.916	0.0514158	0.0469792	1.09444	0.273763	0.620694	619.349	0.0723506	0.0470766	1.53687	0.124325	0.352748	367.215	0.0494492	0.0458909	1.07754	0.281239	0.682362	611.18	-0.0593945	0.0470734	-1.26174	0.207041	0.841756
ENSMUSG00000033149	Phldb2	612.102	-0.0689771	0.0510664	-1.35073	0.176781	0.653755	1226.25	0.0401003	0.0814191	0.492518	0.622353	0.850374	445.848	-0.0263478	0.0556664	-0.473315	0.635988	0.821843	376.815	-0.0209925	0.0529412	-0.396525	0.691718	0.908188	428.908	-0.0261226	0.0623651	-0.418866	0.675314	0.962952
ENSMUSG00000033152	Podxl2	2226.94	-0.0911862	0.0378618	-2.40839	0.0160229	0.246493	2944.75	-0.0274768	0.0384937	-0.7138	0.475351	0.769092	11468.4	0.0765319	0.0288534	2.65244	0.0079913	0.0723002	6591.79	-0.0132584	0.0291425	-0.454951	0.649145	0.894931	11244.7	0.0272729	0.0302469	0.901675	0.367229	0.900618
ENSMUSG00000033157	Abhd10	1732.08	0.0125299	0.0361436	0.34667	0.728839	0.951176	1835	-0.0440696	0.0332505	-1.32538	0.185044	0.524075	1223.35	-0.0946597	0.0388233	-2.43822	0.0147598	0.104501	730.494	-0.0301965	0.0471245	-0.640782	0.521664	0.839057	964.02	0.0460501	0.0497763	0.92514	0.354893	0.897069
ENSMUSG00000033159	Cnppd1	2116.77	0.0483022	0.0331205	1.45838	0.144736	0.612935	2158.31	0.138831	0.0390826	3.55226	0.000381943	0.019579	1160.89	0.0145899	0.041108	0.354916	0.722653	0.870856	1217.98	-0.000786019	0.0345802	-0.0227303	0.981865	0.996201	1247.77	-0.0129545	0.0372697	-0.347587	0.728151	0.972425
ENSMUSG00000033161	Atp1a1	140192	-0.0159304	0.0277004	-0.575096	0.565227	0.902646	135067	-0.0184404	0.0425157	-0.433732	0.664483	0.872649	13116.7	0.0718349	0.0361355	1.98793	0.0468193	0.203817	53696.8	0.0252416	0.0360353	0.70047	0.483634	0.815211	19541.5	0.0522399	0.0324944	1.60766	0.107909	0.743712
ENSMUSG00000033166	Dis3	441.617	-0.00937831	0.0516278	-0.181652	0.855856	0.979868	595.278	0.0687571	0.049528	1.38825	0.165062	0.499324	611.323	-0.0802364	0.0519474	-1.54457	0.12245	0.349411	676.664	0.021879	0.0411072	0.532244	0.594557	0.873142	594.055	0.018398	0.0442003	0.416241	0.677234	0.963226
ENSMUSG00000033170	Card10	1235.91	-0.0968458	0.0510107	-1.89854	0.0576251	0.439214	1045.92	-0.0469926	0.0567842	-0.827565	0.407917	0.72683	1232.68	-0.0888969	0.0504877	-1.76077	0.078278	0.270908	285.42	-0.235277	0.0711999	-3.30446	0.000951591	0.0579716	1069.95	0.0125849	0.0366651	0.343238	0.731419	0.973054
ENSMUSG00000033174	Mgll	4909.85	0.101401	0.0308056	3.29165	0.000996025	0.0459681	4572.48	0.181615	0.0353555	5.13681	2.79434e-07	7.53785e-05	2555.37	0.0970446	0.0493917	1.9648	0.0494379	0.209696	11396.4	-0.0138395	0.0322109	-0.429653	0.667448	0.899621	2989.61	-0.0662422	0.0308993	-2.14381	0.0320479	0.556789
ENSMUSG00000033177	Tmprss7	155.494	-0.031517	0.0785043	-0.401468	0.688075	0.942523	221.05	-0.270475	0.0818337	-3.30517	0.00094918	0.0349413	55.7868	0.0730931	0.140298	0.520986	0.602376	NA	134.56	-0.10479	0.0870828	-1.20334	0.228846	0.635357	70.2657	-0.0995182	0.133567	-0.745083	0.456222	0.923319
ENSMUSG00000033182	Kbtbd12	22.3272	-0.0875606	0.20274	-0.431887	0.665824	0.93453	18.5992	0.121319	0.219697	0.55221	0.580804	NA	5.76349	0.13026	0.408376	0.31897	0.749749	NA	10.9665	0.252116	0.250697	1.00566	0.314579	NA	5.77498	0.165782	0.430369	0.385209	0.700083	0.967716
ENSMUSG00000033184	Tmed7	2447.25	-0.00983108	0.0350343	-0.280613	0.779007	0.964981	3636.93	-0.0240023	0.0449256	-0.534267	0.593157	0.835227	3501.24	-0.0553221	0.0503756	-1.09819	0.27212	0.539087	3544.59	-0.00990818	0.0292522	-0.338716	0.734824	0.923321	3600.75	-0.087827	0.0406306	-2.1616	0.0306493	0.552913
ENSMUSG00000033186	Mzt1	1777.36	0.0470526	0.0473506	0.993707	0.320365	0.78604	2032.81	-0.0171978	0.0359846	-0.477922	0.632706	0.855547	2396.64	-0.0664603	0.0904771	-0.734554	0.462611	0.706305	2686.87	0.0471365	0.0382868	1.23114	0.218269	0.625956	1875.74	-0.0310619	0.0446562	-0.69558	0.486692	0.92785
ENSMUSG00000033187	BC016579	8.35182	0.0675498	0.358938	0.188194	0.850725	NA	10.1264	-0.106941	0.283672	-0.376989	0.706182	NA	18.1913	0.0998431	0.237029	0.421227	0.67359	NA	19.2336	-0.029376	0.224714	-0.130726	0.895992	NA	13.4099	0.0870026	0.313366	0.277639	0.781289	0.978848
ENSMUSG00000033191	Tie1	737.452	0.0408428	0.0557584	0.732497	0.463865	0.858676	763.414	0.229127	0.0680767	3.36571	0.000763458	0.031019	842.334	0.0156515	0.0519077	0.301525	0.763014	0.894425	588.58	-0.0896205	0.055767	-1.60705	0.108043	0.478357	850.607	0.0792529	0.0665603	1.19069	0.233774	0.852996
ENSMUSG00000033192	Lpcat2	196.829	0.0288544	0.0851373	0.338916	0.734673	0.954181	528.838	-0.0521109	0.102072	-0.510532	0.609679	0.843757	667.225	-0.128622	0.0529979	-2.42693	0.0152271	0.106246	455.646	0.000174035	0.0451935	0.00385088	0.996927	0.999312	936.728	-0.0641714	0.0503134	-1.27543	0.202156	0.837779
ENSMUSG00000033196	Myh2	15.7882	-0.0781568	0.69886	-0.111835	0.910955	0.988478	33.6934	0.506154	0.198605	2.54855	0.0108171	0.139386	7.33374	-0.177684	0.371259	-0.478597	0.632225	NA	80.6288	-0.0296548	0.103255	-0.287198	0.77396	0.936959	22.623	-0.752604	0.896973	-0.839049	0.401442	0.906118
ENSMUSG00000033207	Mamdc2	393.01	-0.0254295	0.0565899	-0.449364	0.653169	0.930409	455.553	0.00402708	0.0651277	0.0618336	0.950695	0.983833	59.356	0.00840945	0.144945	0.0580183	0.953734	NA	50.6431	0.043411	0.135384	0.320651	0.748475	NA	122.412	-0.220688	0.0968908	-2.2777	0.0227443	0.53601
ENSMUSG00000033208	S100b	23449.5	-0.0715667	0.0284077	-2.51927	0.0117598	0.211159	39060.9	-0.0869959	0.0311006	-2.79725	0.00515401	0.0927395	16599.3	-0.226514	0.0439902	-5.14918	2.61624e-07	6.79804e-05	3700.46	-0.0746579	0.0388072	-1.92382	0.0543774	0.368278	20583.3	-0.0889755	0.0441284	-2.01629	0.0437698	0.606449
ENSMUSG00000033209	Ttc28	1025.98	0.0404289	0.0380448	1.06267	0.287933	0.763408	1419.14	0.052604	0.0555943	0.946212	0.344041	0.679207	1315.2	0.116718	0.04973	2.34703	0.0189236	0.122012	826.989	-0.00732749	0.0602565	-0.121605	0.903212	0.975974	1818.1	-0.0352452	0.0451594	-0.780461	0.435119	0.916417
ENSMUSG00000033214	Slitrk5	1273.79	0.0172202	0.0342306	0.503066	0.614918	0.918565	1528.89	-0.0590838	0.0513708	-1.15015	0.250084	0.598469	1398.71	0.0387544	0.0326115	1.18836	0.23469	0.499757	2578.61	0.0625805	0.030103	2.07888	0.0376284	0.310608	1222.33	0.0125287	0.0349359	0.358621	0.719879	0.97024
ENSMUSG00000033216	Eefsec	491.451	-0.0271216	0.0463595	-0.585027	0.558529	0.900507	575.776	-0.0218079	0.053459	-0.407937	0.68332	0.880851	476.902	0.0119179	0.0468232	0.25453	0.799086	0.91469	606.57	0.0502739	0.0438882	1.1455	0.252002	0.655187	506.201	0.0231684	0.0488148	0.474618	0.63506	0.958204
ENSMUSG00000033220	Rac2	68.9515	0.518857	0.131098	3.95777	7.56527e-05	0.00736866	189.38	0.0588071	0.124497	0.472356	0.636672	0.857039	68.8437	-0.0108703	0.130624	-0.0832184	0.933678	NA	79.9578	0.151634	0.0906318	1.67308	0.0943117	0.456506	168.614	0.0361451	0.0906138	0.398891	0.689973	0.965539
ENSMUSG00000033222	Ttf2	761.815	-0.0243075	0.0369822	-0.657274	0.511005	0.877597	698.34	-0.111261	0.0399043	-2.78819	0.0053003	0.0938821	327.152	-0.0478004	0.0693426	-0.689336	0.490612	0.724055	99.7691	-0.080503	0.094205	-0.854551	0.3928	0.764429	355.519	-0.00151188	0.057719	-0.0261939	0.979103	0.998264
ENSMUSG00000033227	Wnt6	712.107	-0.00577776	0.0521869	-0.110713	0.911844	0.988683	721.142	0.181884	0.0614185	2.96139	0.00306252	0.0674712	30.4408	0.0419071	0.287286	0.145872	0.884022	NA	40.6022	-0.0704841	0.157783	-0.446714	0.655081	NA	250.732	-0.121051	0.17332	-0.698424	0.484912	0.92785
ENSMUSG00000033228	Scaf11	3055.01	-0.0205473	0.0302716	-0.678767	0.497285	0.871236	4186.97	0.00171937	0.0228608	0.0752102	0.940047	0.980189	3642.85	0.0207195	0.0250166	0.828227	0.407542	0.663008	2790.88	-0.018302	0.0279145	-0.655643	0.512054	0.833103	3577.23	-0.0066588	0.0320338	-0.207868	0.835332	0.982574
ENSMUSG00000033233	Trim45	789.511	-0.0756961	0.0440582	-1.71809	0.0857798	0.513926	718.57	-0.0954805	0.0443832	-2.15128	0.0314545	0.230778	471.719	0.109896	0.0578299	1.90034	0.0573887	0.229488	378.36	0.0378124	0.0467067	0.80957	0.418187	0.78052	438.271	-0.015917	0.0490939	-0.324215	0.745775	0.975096
ENSMUSG00000033237	Arid2	1106.77	-0.0655569	0.0359944	-1.82131	0.0685598	0.472568	1648.9	0.0727336	0.0419104	1.73546	0.0826602	0.365736	1807.99	0.0696923	0.0374288	1.86199	0.0626038	0.239714	2070.98	-0.0612259	0.0414062	-1.47867	0.13923	0.528557	1871.44	-0.0104717	0.0519916	-0.201412	0.840376	0.982574
ENSMUSG00000033249	Hsf4	1883.57	-0.0589375	0.041672	-1.41432	0.157268	0.62907	1646.54	-0.0575564	0.0434838	-1.32363	0.185627	0.524646	1268.84	0.0752777	0.0469691	1.60271	0.109	0.328007	790.485	-0.0302246	0.0438366	-0.689482	0.49052	0.820242	1118.47	-0.0163271	0.0397659	-0.410581	0.68138	0.963815
ENSMUSG00000033253	Szt2	2434.42	0.0476068	0.0500305	0.951555	0.341323	0.797663	2961.69	0.0243511	0.055173	0.441358	0.658954	0.869534	2978.39	0.139856	0.0489981	2.85432	0.00431289	0.0495855	4149.5	-0.072948	0.0562776	-1.29622	0.194901	0.599632	3102.68	-0.00960818	0.0421363	-0.228026	0.819626	0.982574
ENSMUSG00000033256	Shf	915.609	0.0513598	0.0531279	0.96672	0.333684	0.793229	1101.87	0.140737	0.0540534	2.60366	0.00922332	0.126583	535.091	0.118055	0.0545431	2.16444	0.0304307	0.159936	1195.65	-0.0397471	0.0354538	-1.1211	0.262247	0.665189	533.033	0.0471972	0.050276	0.938762	0.347853	0.896181
ENSMUSG00000033257	Ttll4	739.165	-0.0205691	0.0420478	-0.489184	0.624711	0.922305	963.932	0.0791468	0.0601853	1.31505	0.188493	0.529563	1184.43	0.0182908	0.0417536	0.438064	0.66134	0.837234	1463.39	-0.0726891	0.0349008	-2.08274	0.0372752	0.310155	1283.66	0.0175009	0.0404087	0.433097	0.664944	0.961259
ENSMUSG00000033272	Slc35a4	2399.11	0.0324714	0.0335648	0.967424	0.333332	0.793113	2774.4	0.033625	0.0316551	1.06223	0.288131	0.634069	1798.87	-0.00422479	0.0336071	-0.125711	0.899961	0.9613	1829.5	-0.0462849	0.0283486	-1.6327	0.102532	0.468731	1959.87	-0.0345876	0.0297912	-1.161	0.245642	0.860825
ENSMUSG00000033276	Stk36	182.026	0.115742	0.0785259	1.47394	0.140499	0.607214	245.149	-0.090098	0.0786365	-1.14575	0.251897	0.601254	330.629	-0.00420127	0.0672925	-0.0624329	0.950218	0.98126	240.024	-0.136167	0.0690999	-1.97058	0.0487724	0.350495	353.268	-0.0810758	0.0689897	-1.17519	0.23992	0.859532
ENSMUSG00000033278	Ptprm	2223.35	0.156577	0.0364543	4.29517	1.74562e-05	0.00235842	1593.96	0.018986	0.0431629	0.439868	0.660033	0.870114	2255.04	0.0518883	0.0322879	1.60705	0.108044	0.326519	2025.77	-0.0607505	0.0344853	-1.76163	0.0781313	0.421403	2221.69	0.0341774	0.0373187	0.915826	0.359758	0.898352
ENSMUSG00000033282	Rpgrip1l	693.703	-0.125522	0.0514589	-2.43926	0.0147174	0.235944	990.684	-0.124895	0.0416778	-2.99669	0.00272928	0.063165	1476.44	-0.126389	0.037553	-3.3656	0.000763773	0.0159022	1245.38	-0.0147951	0.0445455	-0.332135	0.739787	0.925425	1207.86	-0.0230274	0.0417439	-0.551635	0.581198	0.948585
ENSMUSG00000033285	Wdr3	789.118	-0.0206591	0.0333459	-0.619538	0.535562	0.888114	906.157	-0.0235938	0.0402639	-0.585979	0.55789	0.818017	824.083	-0.037674	0.0429145	-0.877885	0.380006	0.640596	994.867	0.0241253	0.0301949	0.798985	0.424299	0.784024	761.912	-0.0609906	0.0416609	-1.46398	0.143201	0.786191
ENSMUSG00000033287	Kctd17	4999.01	-0.0813713	0.0352409	-2.309	0.0209434	0.280794	5108.75	-0.109423	0.0380202	-2.87801	0.00400187	0.0794206	3935.3	-0.0351194	0.0314672	-1.11606	0.264395	0.530778	5783.08	-0.0322363	0.0283341	-1.13772	0.255238	0.658326	3449.12	0.0292226	0.0251284	1.16293	0.244859	0.860439
ENSMUSG00000033294	Noc4l	828.2	0.00485698	0.0348264	0.139463	0.889085	0.985072	784.642	0.0400795	0.035239	1.13736	0.255388	0.604452	657.237	0.00288944	0.0442171	0.0653466	0.947898	0.979821	842.642	0.00273063	0.0357676	0.0763437	0.939146	0.986896	669.873	0.0905464	0.0428883	2.11121	0.034754	0.567754
ENSMUSG00000033295	Ptprf	20819.6	0.070602	0.0258455	2.7317	0.00630084	0.143732	19389	0.0576451	0.0404071	1.42661	0.153692	0.482635	5226.45	0.152878	0.0419595	3.64347	0.000268987	0.00801575	4135.72	0.00915923	0.0523306	0.175026	0.861059	0.966014	6295.92	-0.0225448	0.0420551	-0.536077	0.591905	0.951252
ENSMUSG00000033306	Lpp	831.892	-0.0137198	0.0592005	-0.231751	0.816731	0.971981	1359.67	0.0447505	0.0503651	0.888522	0.37426	0.703341	638.662	-0.0648354	0.0653021	-0.992854	0.320781	0.587481	475.294	-0.0996887	0.0594249	-1.67756	0.0934335	0.45504	757.606	-0.112561	0.0605224	-1.85982	0.0629115	0.656992
ENSMUSG00000033307	Mif	3435.77	-0.0537399	0.0431002	-1.24686	0.212449	0.691226	3259.97	0.0616551	0.0411649	1.49776	0.134195	0.453854	3749.6	0.0852787	0.0376259	2.26649	0.0234215	0.13863	3223.87	-0.0117527	0.0325883	-0.360643	0.718367	0.91718	3465.63	0.0185121	0.0347993	0.531968	0.594748	0.951288
ENSMUSG00000033308	Dpyd	495.06	0.0334911	0.0532068	0.629452	0.529053	0.885855	642.545	-0.0168196	0.0407527	-0.412724	0.679809	0.878852	328.547	-0.0765248	0.0663912	-1.15264	0.24906	0.514727	138.26	0.00551401	0.0934809	0.0589854	0.952964	0.989321	324.692	-0.106145	0.0585949	-1.81151	0.0700626	0.672416
ENSMUSG00000033313	Fbxl8	214.041	0.0680513	0.0773631	0.879635	0.379057	0.814352	144.064	0.0465268	0.0823531	0.564967	0.572096	0.824979	54.3374	0.070468	0.149309	0.471962	0.636954	NA	26.7189	-0.10841	0.153913	-0.704363	0.481206	NA	56.7223	0.0793168	0.12842	0.617635	0.536816	0.939579
ENSMUSG00000033316	Galnt9	1642.26	-0.0420317	0.0384126	-1.09422	0.27386	0.749585	1357.99	-0.110331	0.0432238	-2.55256	0.0106935	0.138203	2292.82	0.0432624	0.0393007	1.10081	0.270981	0.537823	3949.35	-0.105002	0.0997867	-1.05226	0.29268	0.69093	2706.7	-0.00748166	0.0339311	-0.220496	0.825485	0.982574
ENSMUSG00000033318	Gstt2	312.716	0.0341797	0.0711496	0.480391	0.630949	0.923754	273.379	0.101629	0.0861947	1.17906	0.238374	0.585964	129.419	0.129734	0.100312	1.29331	0.195905	0.452763	80.0635	0.0222374	0.117061	0.189963	0.849338	0.962318	159.389	-0.0121749	0.0941684	-0.129288	0.897129	0.991367
ENSMUSG00000033319	Fem1c	1212.34	-0.0164183	0.0336308	-0.488192	0.625414	0.922426	1567.29	0.0199601	0.0287438	0.694412	0.487424	0.777186	1812.29	-0.0531629	0.0363695	-1.46174	0.143812	0.383831	1345.11	-0.0597008	0.0515406	-1.15832	0.246732	0.650907	1772.39	-0.0294859	0.038107	-0.773768	0.439068	0.917717
ENSMUSG00000033323	Ctdp1	744.64	-0.00681295	0.0483998	-0.140764	0.888057	0.984646	763.711	0.0470256	0.0504126	0.932813	0.350916	0.685136	754.181	0.0331014	0.0429827	0.770108	0.441236	0.69035	691.683	0.00559519	0.0349492	0.160095	0.872806	0.969117	780.108	0.030377	0.0462725	0.656481	0.511514	0.934556
ENSMUSG00000033326	Kdm4a	2432.94	0.0938517	0.0314178	2.98721	0.00281533	0.0898312	2795.56	0.111348	0.0300927	3.70017	0.000215452	0.013429	2233.29	0.0716078	0.0467816	1.53068	0.125848	0.355438	2294.2	0.0486379	0.0293352	1.658	0.0973167	0.45922	2441.56	0.07683	0.0410237	1.87282	0.061093	0.650907
ENSMUSG00000033327	Tnxb	2235.43	-0.00477773	0.0793923	-0.0601787	0.952013	0.995363	2922.44	0.152278	0.0709245	2.14704	0.0317899	0.231872	382.502	0.131797	0.142103	0.927479	0.353678	0.61927	283.009	-0.184283	0.0923821	-1.99479	0.0460658	0.339214	1834.51	-0.0841993	0.100807	-0.835255	0.403574	0.906875
ENSMUSG00000033335	Dnm2	3473.42	0.0452502	0.0289797	1.56144	0.118419	0.573562	3410.33	0.0740805	0.0500343	1.48059	0.138715	0.460749	3099.47	0.0252116	0.0341582	0.738084	0.460464	0.704396	2787.07	-0.0679509	0.0251571	-2.70106	0.00691182	0.144803	3391.9	0.00693103	0.0309157	0.224191	0.822609	0.982574
ENSMUSG00000033342	Lppr5	171.827	-0.0436803	0.0826452	-0.528528	0.597133	0.914337	364.143	0.000344986	0.0532769	0.00647534	0.994833	0.998474	888.109	0.0348782	0.0513231	0.679581	0.49677	0.728447	1808.23	0.0596093	0.0336724	1.77027	0.0766818	0.418647	787.147	0.00224767	0.0422041	0.0532572	0.957527	0.996836
ENSMUSG00000033350	Chst2	1965	-0.0661615	0.0516386	-1.28124	0.200109	0.67721	3088.41	0.000361991	0.0462846	0.00782098	0.99376	0.997823	2900.45	0.0618011	0.0383961	1.60957	0.107492	0.325381	3963.76	-0.00982484	0.0491179	-0.200026	0.84146	0.959344	3233.86	-0.0367635	0.0342197	-1.07434	0.282672	0.872481
ENSMUSG00000033352	Map2k4	9302.16	-0.0069338	0.027701	-0.250309	0.802349	0.969893	9799.01	-0.110238	0.0334615	-3.29448	0.000986023	0.0356594	10770.4	-0.0557929	0.0256704	-2.17343	0.0297478	0.157714	8366.98	0.0134062	0.0253463	0.528921	0.596861	0.873635	9273.63	0.0511244	0.0214451	2.38397	0.017127	0.484793
ENSMUSG00000033355	Rtp4	186.266	0.00692241	0.119812	0.0577774	0.953926	0.995675	306.572	-0.0145581	0.189957	-0.076639	0.938911	0.980067	102.369	-0.154577	0.0986109	-1.56755	0.116987	NA	68.0659	-0.229633	0.110659	-2.07513	0.0379745	NA	124.851	-0.199063	0.114616	-1.73679	0.0824251	0.699187
ENSMUSG00000033356	Pus7l	166.229	0.0852819	0.0782067	1.09047	0.275507	0.751154	144.222	0.088151	0.099271	0.887983	0.37455	0.703564	81.8041	0.0510135	0.120341	0.42391	0.671632	NA	114.045	-0.00262488	0.0892647	-0.0294056	0.976541	0.995009	82.7129	0.0898325	0.102991	0.872234	0.38308	0.903758
ENSMUSG00000033361	Prrg3	1532.76	-0.00847562	0.0487664	-0.1738	0.862022	0.980963	4475.8	0.09228	0.0580349	1.59008	0.111817	0.420168	1619.8	0.120573	0.0355024	3.39619	0.000683311	0.0146703	2575.28	-0.00358995	0.0282531	-0.127064	0.89889	0.975201	2650.16	-0.0714451	0.0589364	-1.21224	0.22542	0.851218
ENSMUSG00000033364	Usp37	1052.34	0.0139872	0.0377666	0.370359	0.711115	0.948368	1370.71	-0.0244609	0.0310576	-0.787598	0.430932	0.740709	1002.65	-0.00377642	0.0390595	-0.0966838	0.922978	0.970564	1127.94	0.0465204	0.0377933	1.23092	0.218354	0.625956	1022.26	-0.035096	0.0402952	-0.870972	0.383769	0.903758
ENSMUSG00000033365	Ipo13	3583.33	0.0327255	0.0354146	0.92407	0.35545	0.804927	3422.98	-0.0101151	0.0367891	-0.274948	0.783356	0.925374	3950.77	0.0581877	0.0334657	1.73873	0.0820831	0.278367	3694.19	-0.028435	0.0314232	-0.904905	0.365516	0.744945	4183.62	0.00989895	0.0246355	0.401816	0.687819	0.964829
ENSMUSG00000033373	Fntb	2012.38	-0.00357344	0.0324289	-0.110193	0.912256	0.988683	2640.86	0.0331356	0.042875	0.772843	0.439615	0.747301	1441.06	0.00827742	0.0429626	0.192666	0.847221	0.937235	966.92	-0.00361106	0.0400063	-0.0902624	0.928079	0.982698	2025.33	-0.038765	0.0448272	-0.864763	0.387169	0.903758
ENSMUSG00000033377	Palmd	2913.56	-0.0692086	0.0312649	-2.21362	0.0268551	0.314838	2163.92	-0.00907316	0.0457825	-0.198179	0.842905	0.947347	415.691	-0.0682242	0.0615857	-1.10779	0.267952	0.534422	649.458	0.154807	0.0699349	2.21359	0.0268572	0.26818	435.89	0.0265363	0.0618327	0.429163	0.667805	0.961816
ENSMUSG00000033379	Atp6v0b	10018.2	-0.0151395	0.027111	-0.558426	0.576553	0.90578	8077.7	-0.0255406	0.0284885	-0.896524	0.369973	0.699277	7006.53	0.0515331	0.0293565	1.75542	0.0791872	0.271953	6697.42	0.0205037	0.0284543	0.720584	0.471165	0.810681	5960.44	0.00340576	0.0237238	0.143559	0.885849	0.990439
ENSMUSG00000033382	Trappc8	5054.09	-0.0312213	0.0328572	-0.95021	0.342005	0.797663	5154.61	-0.0571539	0.0362079	-1.57849	0.114453	0.424937	3240.5	-0.0534564	0.033503	-1.59557	0.110585	0.330278	2853.71	0.000208586	0.0255956	0.00814928	0.993498	0.998074	2944.38	0.0121746	0.0331993	0.366711	0.713834	0.970088
ENSMUSG00000033383	Rtp1	7.11231	0.0955186	0.332894	0.286934	0.774163	NA	6.16486	-0.221045	0.44324	-0.498702	0.617989	NA	6.75995	-0.182835	0.421164	-0.434118	0.664203	NA	15.6572	0.550353	0.350215	1.57147	0.116073	NA	10.7504	0.128768	0.290573	0.443151	0.657656	0.95985
ENSMUSG00000033386	Frrs1	52.3883	0.0350585	0.124977	0.28052	0.779079	0.964981	85.779	0.0426731	0.101926	0.418669	0.675458	0.877123	68.0258	-0.0283787	0.13389	-0.211955	0.832142	NA	77.6547	-0.021524	0.104303	-0.206361	0.836509	0.958257	63.4536	0.0584642	0.144248	0.405304	0.685254	0.964692
ENSMUSG00000033389	Arhgap44	5716.77	-0.0398905	0.0237643	-1.67859	0.0932317	0.53072	6153.06	-0.0649312	0.038575	-1.68325	0.0923275	0.385703	9695.74	0.0298548	0.028547	1.04581	0.295648	0.56205	6150	0.0350203	0.0289003	1.21176	0.225604	0.631243	8402.33	0.016199	0.0248643	0.651495	0.514727	0.935704
ENSMUSG00000033392	Clasp2	12308	-0.00309448	0.0291944	-0.105995	0.915586	0.989139	14887.6	0.00281883	0.0224353	0.125642	0.900015	0.96942	15312.4	0.0261455	0.0219418	1.19158	0.233424	0.498709	12660.9	-0.0214159	0.0193135	-1.10886	0.267492	0.670852	14726.8	-0.00615499	0.0263878	-0.233251	0.815566	0.982423
ENSMUSG00000033396	Spg11	1560.96	0.00614015	0.0358947	0.17106	0.864177	0.980963	1649.91	-0.0478999	0.0346397	-1.38281	0.166724	0.501112	1357.29	0.0346898	0.035627	0.973695	0.330208	0.597752	1452.07	-0.00640522	0.0461854	-0.138685	0.889699	0.973292	1399.85	-0.0629108	0.0370983	-1.69579	0.0899257	0.70889
ENSMUSG00000033400	Agl	6757.18	-0.0549945	0.0263247	-2.08908	0.0367003	0.360525	7739.67	-0.0663732	0.0328862	-2.01827	0.0435634	0.268277	3928.98	-0.0105299	0.0325278	-0.32372	0.74615	0.885295	2075.32	-0.0470505	0.0388843	-1.21001	0.226274	0.632001	4177.8	0.00745822	0.028228	0.264214	0.791615	0.979343
ENSMUSG00000033405	Nudt15	120.231	0.0843546	0.0915151	0.921757	0.356656	0.805871	125.953	-0.143278	0.0791648	-1.80987	0.0703159	0.34065	153.448	0.0801693	0.0859096	0.933182	0.350726	0.616711	70.6718	0.0413862	0.0964042	0.429298	0.667706	0.899621	136.245	0.105035	0.0820762	1.27972	0.200643	0.836886
ENSMUSG00000033409	Syce1l	4.59857	-0.110819	0.474395	-0.233601	0.815295	NA	5.20097	-0.253729	0.402236	-0.630796	0.528174	NA	9.01679	0.146731	0.369602	0.396996	0.69137	NA	13.088	0.298086	0.268207	1.1114	0.266395	NA	9.17882	-0.069501	0.336424	-0.206588	0.836332	0.982574
ENSMUSG00000033411	Ctdspl2	267.3	-0.10908	0.0883278	-1.23494	0.216852	0.695029	525.693	0.0383157	0.0395693	0.96832	0.332885	0.669472	590.744	0.0129677	0.0536211	0.24184	0.808904	0.92023	947.312	0.0629414	0.0449382	1.40062	0.161328	0.557332	641.932	-0.0512765	0.0550951	-0.930691	0.352014	0.897069
ENSMUSG00000033416	Gucd1	1944.64	0.0564303	0.0334079	1.68913	0.0911945	0.528043	1583.34	-0.0609482	0.0279243	-2.18262	0.0290634	0.224	685.58	-0.0121169	0.0423425	-0.286164	0.774753	0.900382	650.993	-0.0693881	0.0366422	-1.89367	0.0582693	0.377337	721.951	-0.0328408	0.0493822	-0.665034	0.506029	0.931936
ENSMUSG00000033417	Cacul1	3477.56	-0.0267103	0.0368139	-0.72555	0.468115	0.859819	3637.26	-0.0638723	0.0359039	-1.77898	0.0752432	0.350843	2365.58	-0.0281152	0.0396658	-0.708802	0.478447	0.715573	2339.98	0.0384284	0.0506526	0.758666	0.448052	0.797162	2285.6	-0.0765408	0.0543123	-1.40927	0.158755	0.800294
ENSMUSG00000033419	Snap91	11906	-0.0371766	0.02373	-1.56665	0.117196	0.571335	12159.4	-0.0531893	0.0359682	-1.47878	0.139198	0.46151	14751.4	0.0566521	0.0262315	2.1597	0.030796	0.161216	14929.5	0.0554083	0.0238689	2.32136	0.0202676	0.238454	12218.9	0.0182646	0.0189094	0.965902	0.334093	0.890578
ENSMUSG00000033420	Antxr1	1174.89	0.0377069	0.0436373	0.864098	0.387534	0.818256	1583.64	0.0592636	0.052418	1.1306	0.258226	0.605889	1045.47	-0.0222996	0.0372814	-0.598145	0.549743	0.768186	943.722	-0.0849619	0.0369166	-2.30146	0.0213659	0.244396	1453.51	-0.0517663	0.0371832	-1.3922	0.163863	0.806651
ENSMUSG00000033423	Eri3	4756.45	-0.0534281	0.0264522	-2.0198	0.0434045	0.386731	4453.9	-0.0161641	0.0308832	-0.523395	0.600699	0.838579	3977.6	0.0717027	0.0248661	2.88355	0.0039322	0.0468313	4378.87	0.0188193	0.0234924	0.801082	0.423084	0.783139	3695.38	0.0294518	0.0294622	0.999647	0.317481	0.884458
ENSMUSG00000033427	Upb1	115.121	0.00770359	0.0866083	0.0889474	0.929124	0.991424	121.981	-0.0428941	0.093508	-0.458721	0.646435	0.861326	27.1743	0.318213	0.18523	1.71794	0.0858082	NA	7.07377	-0.214265	0.442352	-0.484376	0.628119	NA	21.1456	-0.0576291	0.229412	-0.251203	0.801657	0.980632
ENSMUSG00000033429	Mcee	690.255	-0.033884	0.0446695	-0.75855	0.448122	0.850888	703.81	-0.082872	0.0438653	-1.88924	0.0588596	0.312177	516.691	-0.151499	0.0549484	-2.75711	0.00583154	0.0602252	459.111	0.0806778	0.0624315	1.29226	0.196267	0.601933	471.877	-0.0736369	0.0557792	-1.32015	0.186785	0.82536
ENSMUSG00000033430	Terf2ip	2190.13	-0.0492425	0.0265772	-1.85281	0.0639099	0.457902	2136.51	0.011949	0.0288976	0.413493	0.679245	0.878694	2589.37	0.0319798	0.030023	1.06518	0.286796	0.553401	1980.07	0.0428176	0.0346516	1.23566	0.216585	0.625073	2382.24	0.0458924	0.028547	1.60761	0.107921	0.743712
ENSMUSG00000033434	Gtpbp6	1715.66	0.000353734	0.0446085	0.00792974	0.993673	0.998876	1342.49	0.110646	0.0423633	2.61182	0.00900605	0.124928	880.384	0.119544	0.0536869	2.22669	0.0259678	0.146113	1158.16	-0.0267435	0.0462042	-0.578811	0.562717	0.859724	815.155	-0.0250268	0.0493522	-0.507108	0.612079	0.95458
ENSMUSG00000033436	Armcx2	7230.05	-0.00263023	0.0189212	-0.139009	0.889443	0.985076	7227.75	-0.0466031	0.0262566	-1.77491	0.0759131	0.351776	4919.17	0.0439268	0.0264261	1.66225	0.0964624	0.304628	3545.95	0.0839667	0.0298895	2.80924	0.00496589	0.122195	4218.46	0.063224	0.0252292	2.50598	0.0122112	0.450504
ENSMUSG00000033439	Trmt13	272.176	-0.0225392	0.0582158	-0.387166	0.698633	0.945643	339.646	0.00601545	0.0852068	0.0705983	0.943717	0.981373	420.724	-0.0142563	0.0534197	-0.266873	0.789567	0.908677	582.922	0.0525936	0.0467422	1.12518	0.260511	0.663219	386.175	-0.00706068	0.0683657	-0.103278	0.917742	0.992816
ENSMUSG00000033444	Specc1l	6378.99	0.00676318	0.0229794	0.294315	0.768517	0.963209	6337.86	0.00549067	0.0184937	0.296895	0.766547	0.919015	3242.87	0.0209596	0.0238378	0.879258	0.379262	0.640417	2664.37	-0.00043531	0.0295108	-0.0147509	0.988231	0.997596	3412.99	-0.02524	0.0237815	-1.06133	0.28854	0.873437
ENSMUSG00000033446	Lpar6	113.62	0.0497444	0.0998242	0.49832	0.618259	0.919216	282.391	0.0934906	0.0956661	0.977259	0.328441	0.665835	191.899	-0.0539976	0.0801609	-0.673615	0.500556	0.731058	144.115	-0.106529	0.0734173	-1.45101	0.146776	0.541491	213.907	0.114212	0.075943	1.50392	0.132601	0.774984
ENSMUSG00000033450	Tagap	45.5689	0.182807	0.142046	1.28696	0.198109	0.67514	80.7097	-0.0332176	0.115162	-0.288441	0.773009	0.920395	47.0538	-0.257417	0.142457	-1.80699	0.0707642	NA	54.0833	-0.0842016	0.120324	-0.69979	0.484058	NA	49.0673	-0.181294	0.143493	-1.26344	0.206432	0.841669
ENSMUSG00000033453	Adamts15	1266.44	0.0631506	0.0602032	1.04896	0.294197	0.766729	1003.37	-0.0397483	0.0746597	-0.532393	0.594454	0.835836	186.173	-0.0153121	0.084383	-0.18146	0.856007	0.94168	272.324	-0.191609	0.0692973	-2.76503	0.0056918	0.130761	240.955	-0.328867	0.0885817	-3.71259	0.000205153	0.077088
ENSMUSG00000033454	Zbtb1	1270.79	-0.0731715	0.0387302	-1.88926	0.0588569	0.444358	1983.66	0.0188788	0.0327648	0.57619	0.564487	0.820894	842.463	-0.103099	0.0429545	-2.40018	0.016387	0.1117	902.681	-0.0262979	0.0417495	-0.629898	0.528761	0.842429	891.988	-0.00142777	0.038584	-0.0370041	0.970482	0.998022
ENSMUSG00000033458	Fan1	490.279	0.0582243	0.053439	1.08955	0.275913	0.751606	628.092	0.102607	0.040796	2.51513	0.0118987	0.145571	728.402	0.0572331	0.0543648	1.05276	0.292451	0.558835	464.266	-0.0382416	0.052674	-0.726005	0.467835	0.809218	774.755	0.0737863	0.046197	1.59721	0.110219	0.748606
ENSMUSG00000033460	Armcx1	7508.09	0.0240785	0.02298	1.0478	0.294731	0.767629	6776.52	-0.0976275	0.035516	-2.74883	0.00598079	0.100014	3771.4	-0.0447276	0.0342327	-1.30658	0.191357	0.447625	3178.97	0.0369275	0.0304167	1.21405	0.224728	0.629914	2864.81	0.0507561	0.0248276	2.04434	0.0409199	0.596338
ENSMUSG00000033467	Crlf2	481.148	0.0016456	0.0662351	0.0248448	0.980179	0.997384	320.836	0.0195464	0.0602936	0.324187	0.745796	0.909447	333.286	0.154957	0.0881164	1.75855	0.0786545	0.27133	560.845	-0.0206455	0.0628165	-0.328664	0.742409	0.92664	340.931	0.0942295	0.0853317	1.10427	0.269474	0.868237
ENSMUSG00000033470	Cysltr2	634.261	0.169836	0.0639407	2.65615	0.00790384	0.165723	211.815	0.171179	0.102322	1.67295	0.0943362	0.388659	24.6641	-0.513967	0.233198	-2.20399	0.0275247	NA	11.7929	-0.337565	0.321443	-1.05016	0.293647	NA	14.7441	-0.413402	0.251628	-1.64291	0.100402	0.725521
ENSMUSG00000033478	Fam160b1	2121.34	-0.0360349	0.038108	-0.945601	0.344352	0.798922	2230.77	-0.0130228	0.0287837	-0.452436	0.650955	0.863957	1664.51	0.0203877	0.0354622	0.574913	0.56535	0.778405	1712.77	-0.0561452	0.0481244	-1.16667	0.243344	0.648296	1697.95	0.0616023	0.0412553	1.4932	0.135386	0.776899
ENSMUSG00000033486	Catsper2	182.642	0.0645234	0.0706372	0.913448	0.361007	0.808225	196.56	0.0611303	0.0833217	0.733666	0.463152	0.76024	201.371	-0.0351943	0.0773429	-0.455042	0.649079	0.828821	209.481	0.00517615	0.0610527	0.0847817	0.932435	0.983798	213.276	-0.00597527	0.072559	-0.0823505	0.934368	0.994388
ENSMUSG00000033487	Fndc3a	1713.24	0.0208028	0.0447188	0.465191	0.641795	0.926135	2489.2	0.0807441	0.0486113	1.66102	0.0967101	0.393131	2751.42	0.0446059	0.0415134	1.07449	0.282601	0.549374	2847.98	0.00152965	0.0290686	0.052622	0.958033	0.990579	2451.07	-0.0326615	0.0357962	-0.91243	0.361542	0.899175
ENSMUSG00000033488	BC026585	214.661	0.0924385	0.0825065	1.12038	0.262553	0.741636	573.598	0.150712	0.075778	1.98886	0.0467161	0.278217	511.475	-0.03608	0.0667132	-0.540823	0.58863	0.794131	204.022	-0.0318172	0.0676303	-0.470458	0.638028	0.890263	728.884	-0.0978537	0.0478076	-2.04682	0.0406755	0.594201
ENSMUSG00000033491	Prss35	1460.85	0.0226535	0.0554283	0.4087	0.68276	0.941189	1918.92	0.0919538	0.0371018	2.47842	0.0131967	0.153573	133.708	-0.129194	0.110661	-1.16747	0.24302	0.508282	170.67	0.247056	0.1019	2.4245	0.0153294	0.209267	134.365	0.00130533	0.110673	0.0117945	0.99059	0.999013
ENSMUSG00000033498	Strc	NA	NA	NA	NA	NA	NA	10.2666	-0.23483	0.312335	-0.751855	0.452138	NA	12.1963	-0.0405102	0.311024	-0.130248	0.89637	NA	19.6796	-0.377506	0.217035	-1.73938	0.0819683	NA	18.9153	-0.62877	0.24824	-2.53291	0.0113119	0.436362
ENSMUSG00000033499	Larp4b	4587.7	-0.00460783	0.029266	-0.157446	0.874893	0.982813	4782.54	0.010381	0.023097	0.449452	0.653105	0.865355	3520.95	0.0572042	0.0295961	1.93283	0.053257	0.219516	3764.76	0.0737314	0.0298964	2.46623	0.0136545	0.1969	3346.51	0.023265	0.0265098	0.8776	0.380161	0.903758
ENSMUSG00000033502	Cdc14a	261.137	-0.0284357	0.0652298	-0.435931	0.662887	0.933693	464.967	0.13378	0.0749824	1.78415	0.0743993	0.348957	177.451	-0.19612	0.0837731	-2.34109	0.0192277	0.123361	150.146	0.078855	0.069336	1.13729	0.255418	0.658326	218.988	-0.102861	0.079986	-1.28599	0.198447	0.835472
ENSMUSG00000033508	Asprv1	24.9032	0.0189421	0.198992	0.0951903	0.924164	0.989978	32.1383	-0.370536	0.189811	-1.95213	0.0509229	0.290079	24.0416	-0.0792246	0.194987	-0.406307	0.684517	NA	64.6791	-0.111209	0.129483	-0.858869	0.390413	NA	30.8509	0.0679744	0.174757	0.388964	0.697302	0.966723
ENSMUSG00000033510	Otud7a	1620.62	0.0818133	0.0361699	2.26192	0.0237026	0.298404	1344.08	0.0146317	0.0546664	0.267654	0.788966	0.926337	1415.28	0.0523264	0.0410846	1.27363	0.202796	0.461671	2446.83	0.0427625	0.0420357	1.01729	0.309015	0.706226	1409.38	0.0580092	0.0449775	1.28974	0.197141	0.835081
ENSMUSG00000033526	Ppip5k1	5270.24	0.00791444	0.0269246	0.293948	0.768798	0.963261	5343.89	-0.0510157	0.0268584	-1.89943	0.0575076	0.309345	7367.67	0.0161776	0.0277466	0.583047	0.559862	0.774872	7788.65	-0.030031	0.0297445	-1.00963	0.312672	0.709652	6007.03	0.0197431	0.0236409	0.835122	0.403649	0.906875
ENSMUSG00000033530	Ttc7b	3594.34	-0.0264468	0.026963	-0.980856	0.326664	0.789839	3175.25	-0.0169192	0.0380647	-0.444485	0.656692	0.868011	4971.47	0.0186886	0.0271901	0.687329	0.491875	0.724704	8417.49	-0.00648166	0.0215269	-0.301096	0.763341	0.933108	4580.34	0.0127999	0.0259222	0.493783	0.62146	0.95618
ENSMUSG00000033538	Casp4	76.6107	0.233705	0.108942	2.14523	0.0319344	0.338673	91.46	0.161835	0.11639	1.39045	0.164393	0.498126	13.6334	0.180148	0.279188	0.645259	0.51876	NA	14.1496	-0.111808	0.22405	-0.499033	0.617756	NA	45.5672	0.0202081	0.140444	0.143888	0.885589	0.990439
ENSMUSG00000033540	Idua	905.868	0.0366305	0.0631073	0.580447	0.561613	0.901509	1076.75	0.0222868	0.0690021	0.322987	0.746705	0.909941	1036.12	-0.0594954	0.0627257	-0.9485	0.342875	0.609305	928.219	-0.0566835	0.0969315	-0.584779	0.558696	0.858659	945.73	0.0205035	0.0709352	0.289046	0.772546	0.977569
ENSMUSG00000033542	Arhgef5	127.17	0.0841065	0.082179	1.02345	0.306093	0.776639	235.304	0.0525695	0.091484	0.574631	0.565541	0.821959	179.83	-0.0326984	0.0916266	-0.356866	0.721192	0.869742	158.411	-0.0822167	0.101826	-0.807422	0.419424	0.78112	190.971	-0.035392	0.0796936	-0.444101	0.65697	0.959399
ENSMUSG00000033543	Gtf2a2	1050.5	-0.00857051	0.0340516	-0.251691	0.80128	0.969754	1334.82	0.0219094	0.0422953	0.518012	0.60445	0.84065	1009.86	-0.0359082	0.0418411	-0.858204	0.39078	0.649143	1076.16	0.0610327	0.0436388	1.39859	0.161937	0.557956	949.248	-0.0238925	0.0353221	-0.676417	0.498776	0.929087
ENSMUSG00000033544	Angptl1	231.905	0.0281399	0.105175	0.267554	0.789043	0.967593	106.594	0.0109286	0.104827	0.104254	0.916968	0.974479	30.0365	-0.686385	0.209266	-3.27996	0.00103823	NA	25.4201	-0.0562756	0.165879	-0.339257	0.734416	NA	57.3802	-0.233688	0.159387	-1.46616	0.142603	0.785228
ENSMUSG00000033545	Znrf1	2691.75	0.00450514	0.0262659	0.17152	0.863815	0.980963	3368.22	0.0346439	0.029453	1.17624	0.239497	0.587455	4111.23	0.0625997	0.0268302	2.33318	0.0196385	0.124783	6222.79	0.00814371	0.028618	0.284566	0.775977	0.937695	3877.75	0.0769307	0.0297254	2.58805	0.00965218	0.414591
ENSMUSG00000033554	Dph5	625.815	0.00504672	0.0463665	0.108844	0.913326	0.988709	584.711	-0.0390662	0.0499441	-0.782199	0.434098	0.743508	410.003	-0.0966241	0.0544719	-1.77383	0.0760908	0.266461	323.207	0.00391013	0.0526382	0.074283	0.940785	0.987014	367.437	0.00880761	0.0544294	0.161817	0.87145	0.987578
ENSMUSG00000033557	Fam20b	4413.95	-0.0299562	0.0258195	-1.16022	0.245961	0.722675	5240.47	-0.0313632	0.0223364	-1.40413	0.160281	0.491983	5962.79	-0.0359901	0.0238268	-1.51049	0.130918	0.363498	4275.14	0.011183	0.0212744	0.525657	0.599126	0.874892	5491.44	0.0362645	0.0244244	1.48477	0.137605	0.780079
ENSMUSG00000033565	Rbfox2	14079.3	0.0241903	0.0267547	0.904151	0.365915	0.81009	13085.6	-0.0156072	0.0338389	-0.461219	0.644641	0.860795	8421.09	0.0773106	0.0225459	3.42903	0.000605737	0.0136865	13122.6	0.0262334	0.0305817	0.857815	0.390995	0.763865	7792.74	0.0351889	0.0198533	1.77244	0.0763208	0.686752
ENSMUSG00000033569	Adgrb3	1014.25	0.0373887	0.0369156	1.01281	0.311149	0.781405	1100.96	-0.107987	0.0455278	-2.37189	0.0176974	0.176599	2687.18	0.0144311	0.0311703	0.462976	0.643382	0.825915	4274.48	0.0361215	0.0289307	1.24855	0.211829	0.617882	2547.84	-0.00378688	0.0385794	-0.0981583	0.921807	0.993012
ENSMUSG00000033577	Myo6	1464.32	0.039508	0.0288879	1.36763	0.171427	0.645664	2915.69	0.0079258	0.0651158	0.121719	0.903122	0.970003	7563.88	-0.0373158	0.0302017	-1.23555	0.216625	0.479945	5395.75	-0.103889	0.0278971	-3.72401	0.000196085	0.0224931	7820.24	-0.0685386	0.0268296	-2.55459	0.0106314	0.421766
ENSMUSG00000033578	Tmem35	2734.57	0.0182356	0.0414328	0.440126	0.659846	0.932004	2822.5	-0.0858625	0.0410838	-2.08993	0.0366236	0.247695	2901.66	-0.020435	0.0335558	-0.608985	0.542535	0.762409	1579.3	0.0329403	0.0376861	0.874068	0.382081	0.756991	2265.94	0.0871261	0.0330297	2.63781	0.00834424	0.400425
ENSMUSG00000033579	Fa2h	1067.25	0.0329996	0.0629753	0.524008	0.600273	0.914921	4184.52	0.204804	0.104627	1.95746	0.0502929	0.289248	5220.58	-0.00484893	0.0385075	-0.125922	0.899794	0.961201	1290.47	-0.123419	0.0605802	-2.03728	0.041622	0.323319	6821.76	0.005682	0.0372243	0.152642	0.878681	0.989238
ENSMUSG00000033581	Igf2bp2	148.76	0.121408	0.0861097	1.40992	0.158564	0.629405	237.905	0.173191	0.0905647	1.91234	0.0558324	0.304552	28.4087	-0.0392174	0.185584	-0.211319	0.832638	NA	53.5085	-0.240642	0.165534	-1.45373	0.146021	NA	76.6288	0.0141306	0.111622	0.126593	0.899262	0.991367
ENSMUSG00000033585	Ndn	9842.86	0.108933	0.114006	0.955501	0.339325	0.7964	5523.32	0.19063	0.114291	1.66794	0.0953269	0.390394	11074.9	0.273966	0.0809488	3.38443	0.000713256	0.0151663	5431.29	0.280754	0.135366	2.07404	0.038076	0.311624	8999.45	0.133403	0.0903823	1.47599	0.139947	0.781253
ENSMUSG00000033589	Reep4	339.443	-0.00819519	0.0540855	-0.151523	0.879563	0.984061	330.423	0.149417	0.0628898	2.37586	0.0175081	0.175561	146.227	-0.152385	0.0826811	-1.84304	0.0653232	0.245531	132.554	-0.0787747	0.0818346	-0.962609	0.335744	0.725504	167.923	-0.0416718	0.0938658	-0.443951	0.657078	0.959399
ENSMUSG00000033590	Myo5c	8.42766	0.02	0.326537	0.0612487	0.951161	NA	28.6138	-0.490836	0.272928	-1.79841	0.0721127	0.343713	24.5784	0.343758	0.237774	1.44573	0.148252	NA	432.738	-0.2179	0.116657	-1.86786	0.0617811	0.387202	8.71035	-0.000512767	0.353835	-0.00144917	0.998844	0.999959
ENSMUSG00000033594	Spata2l	209.825	0.0209664	0.0792466	0.264572	0.791339	0.967593	192.068	0.00940715	0.104831	0.0897359	0.928497	0.977256	191.326	0.102119	0.0854867	1.19456	0.232259	0.497082	1579.13	0.000991983	0.0539193	0.0183975	0.985322	0.996727	184.645	-0.0763821	0.0932527	-0.819087	0.412737	0.908154
ENSMUSG00000033595	Lgi3	6331.37	-0.11706	0.0359325	-3.25777	0.00112292	0.0495062	9724.37	-0.113248	0.0356134	-3.17993	0.00147309	0.0446165	12457.9	0.0261009	0.0381622	0.683948	0.494008	0.726446	4988.43	-0.170629	0.0578401	-2.95001	0.00317761	0.101438	11998.3	0.0837711	0.0298168	2.80952	0.00496147	0.340526
ENSMUSG00000033596	Rfwd3	1235.57	0.0442225	0.0309769	1.4276	0.153408	0.625084	1441.45	0.0239437	0.03376	0.709233	0.47818	0.770727	1213.97	-0.0226069	0.0328147	-0.688926	0.49087	0.724211	1121.13	0.0591801	0.032482	1.82193	0.0684649	0.401551	1293.49	0.0245386	0.0354174	0.692841	0.488409	0.92785
ENSMUSG00000033597	Caskin1	11988.4	0.00482381	0.0449591	0.107293	0.914556	0.988863	8176.77	0.00720552	0.0528175	0.136423	0.891487	0.967124	10063.2	0.200664	0.037081	5.41149	6.25032e-08	2.80014e-05	7988.73	-0.028815	0.0409197	-0.704185	0.481317	0.814609	10612.4	0.0117808	0.0293311	0.40165	0.687941	0.964829
ENSMUSG00000033610	Pank1	545.136	-0.00661575	0.0439611	-0.150491	0.880377	0.984139	1044.02	-0.126217	0.0378269	-3.3367	0.000847798	0.0328248	914.351	-0.07225	0.0408164	-1.77012	0.0767071	0.2675	702.084	-0.0995275	0.0436097	-2.28223	0.0224757	0.249451	851.322	-0.0463054	0.035848	-1.29172	0.196455	0.834565
ENSMUSG00000033615	Cplx1	43387.5	-0.0321232	0.0260785	-1.23179	0.218027	0.696543	54986.5	-0.0654865	0.0446039	-1.46818	0.142055	0.46559	57691.8	-0.0494804	0.039415	-1.25537	0.209344	0.470228	28095.8	-0.163119	0.0482209	-3.38274	0.000717659	0.0472595	49933.1	0.0614228	0.0262123	2.34328	0.019115	0.497032
ENSMUSG00000033618	Map3k13	847.612	-0.0060626	0.0425924	-0.14234	0.886812	0.984646	1035.63	-0.140163	0.0624524	-2.24432	0.0248117	0.207492	1167.17	0.00999364	0.0507843	0.196786	0.843995	0.935919	1062.2	-0.0527145	0.0662022	-0.796265	0.425878	0.78468	1134.88	-0.0442662	0.0420275	-1.05327	0.292219	0.875836
ENSMUSG00000033623	Pcgf3	2324.29	0.0204297	0.0304051	0.671916	0.501637	0.873584	2442.17	-0.023864	0.0308749	-0.772926	0.439566	0.747301	1485.96	-0.0759272	0.0353908	-2.14539	0.0319216	0.164443	2173.96	-0.0074272	0.0319514	-0.232453	0.816186	0.951882	1479.76	-0.00697816	0.0397404	-0.175594	0.860613	0.985856
ENSMUSG00000033624	Pdpr	1192.87	-0.0966685	0.0481292	-2.00852	0.0445879	0.392528	1898.67	0.0032635	0.0423532	0.0770544	0.93858	0.979867	1976.61	-0.0154742	0.0423405	-0.365471	0.71476	0.867541	1588.47	-0.0791929	0.0521146	-1.51959	0.128614	0.511974	1951.97	-0.00484796	0.0429682	-0.112827	0.910168	0.991828
ENSMUSG00000033628	Pik3c3	3847.01	0.0357834	0.0226065	1.58288	0.113448	0.569965	3827.55	-0.0327137	0.0251226	-1.30216	0.19286	0.535977	2442.96	-0.0219823	0.0349039	-0.629796	0.528828	0.752605	2098.49	0.0194498	0.0266304	0.730362	0.465169	0.807877	2135.46	0.0369668	0.0275108	1.34372	0.179039	0.81932
ENSMUSG00000033629	Hacd3	11947.4	0.0335451	0.0278864	1.20292	0.229007	0.707329	9900.1	0.0112726	0.0333871	0.337633	0.73564	0.904772	9613.56	-0.00557309	0.0237162	-0.234991	0.814216	0.922606	6466.8	0.0184688	0.0237247	0.778464	0.436296	0.789257	8465.29	0.0507104	0.0208298	2.43452	0.0149116	0.472029
ENSMUSG00000033632	AW554918	550.448	-0.0465706	0.0522853	-0.890703	0.373089	0.812553	665.988	-0.0354204	0.0358826	-0.987119	0.323584	0.661387	593.086	0.00528691	0.0472218	0.111959	0.910856	0.965791	658.603	0.013953	0.0508445	0.274424	0.783759	0.939416	607.237	-0.107599	0.0422025	-2.54958	0.0107852	0.425385
ENSMUSG00000033633	Clec18a	146.632	-0.692678	0.218944	-3.16372	0.00155765	0.0620557	86.1662	-0.727341	0.173204	-4.19932	2.67716e-05	0.00319222	22.645	0.0956275	0.282826	0.338115	0.735277	NA	510.537	0.0913849	0.0833071	1.09696	0.272657	0.67561	5.21141	-0.279434	0.408984	-0.683241	0.494455	0.928649
ENSMUSG00000033634	Cml2	6.80142	0.0574556	0.375282	0.1531	0.87832	NA	12.6118	0.148167	0.278661	0.531711	0.594926	NA	20.0536	0.00391052	0.246963	0.0158344	0.987366	NA	17.0269	-0.168874	0.210455	-0.802424	0.422307	NA	19.3865	-0.000432372	0.2373	-0.00182205	0.998546	0.999959
ENSMUSG00000033644	Piwil2	125.963	-0.122198	0.091949	-1.32897	0.183858	0.661263	192.429	-0.147284	0.0633155	-2.32619	0.0200082	0.1877	87.7228	-0.0682252	0.107902	-0.632286	0.5272	NA	53.8251	-0.145778	0.121482	-1.19999	0.230142	NA	102.21	-0.118487	0.105742	-1.12053	0.262488	0.866631
ENSMUSG00000033653	Vps8	2537.31	0.0165816	0.0281215	0.589641	0.555432	0.899662	2276.4	-0.0134611	0.0291839	-0.461252	0.644618	0.860795	2569.5	0.0276311	0.0343271	0.804936	0.420857	0.674035	2711.83	0.00856186	0.0304335	0.28133	0.778457	0.938528	2351.4	0.0344515	0.0296002	1.16389	0.244467	0.8604
ENSMUSG00000033658	Ddx19b	1658.82	0.0238569	0.0321673	0.741652	0.458298	0.856335	1810.74	-0.0309948	0.0399936	-0.774993	0.438344	0.746418	1679.81	-0.0387157	0.0318397	-1.21596	0.224002	0.486805	1831.01	0.0256513	0.0301377	0.851137	0.394693	0.765313	1501.63	0.0276104	0.0348179	0.792994	0.427781	0.913119
ENSMUSG00000033669	Zfp7	444.219	0.0870884	0.0487485	1.78648	0.0740211	0.486114	373.219	-0.0274731	0.0631094	-0.435325	0.663326	0.871877	364.936	0.0659453	0.0659318	1.0002	0.317212	0.584109	408.466	-0.0388041	0.0505737	-0.767278	0.442916	0.793474	292.395	-0.0487058	0.0590812	-0.824388	0.409719	0.907919
ENSMUSG00000033671	Cep350	2381.69	-0.0652231	0.0463047	-1.40856	0.158964	0.62941	3427.73	0.00131168	0.0489465	0.0267982	0.978621	0.992371	3498.14	-0.0254964	0.0311897	-0.817462	0.413665	0.668613	3126.58	0.000299388	0.043206	0.00692931	0.994471	0.998732	3487.7	-0.0432085	0.0495221	-0.872509	0.382931	0.903758
ENSMUSG00000033676	Gabrb3	3833.62	-0.0760879	0.0340579	-2.23407	0.0254783	0.306416	5245.18	-0.0808951	0.0481424	-1.68033	0.0928932	0.38639	6362.75	0.0258562	0.0304908	0.847998	0.396439	0.653901	10798.6	0.0230061	0.0316494	0.726905	0.467284	0.808973	5891.41	0.0140207	0.0246206	0.569472	0.569036	0.946869
ENSMUSG00000033684	Qsox1	2166.64	-0.0212508	0.0351358	-0.604819	0.545299	0.894087	2404.98	-0.0716906	0.0350467	-2.04557	0.0407985	0.259104	1695.62	0.0937418	0.034467	2.71975	0.00653305	0.0640889	1145.68	-0.06438	0.0426608	-1.50911	0.13127	0.515865	1806.46	0.0238466	0.0356861	0.668232	0.503985	0.930262
ENSMUSG00000033685	Ucp2	2587.65	0.109427	0.0425522	2.57158	0.0101235	0.193165	4485.02	0.16293	0.0565003	2.88371	0.00393027	0.0789652	1704.55	0.161062	0.0580573	2.77419	0.00553401	0.0585011	556.959	0.0157414	0.0884053	0.17806	0.858676	0.965824	2524.5	-0.0754574	0.0519285	-1.4531	0.146195	0.79001
ENSMUSG00000033688	1300017J02Rik	9.54682	0.118008	0.338915	0.348193	0.727695	NA	10.9017	-0.560599	0.27863	-2.01198	0.0442219	NA	5.07231	-0.147822	0.534269	-0.276681	0.782025	NA	6.84391	-0.199862	0.410019	-0.487446	0.625942	NA	11.2371	0.267635	0.303574	0.881612	0.377987	0.903204
ENSMUSG00000033697	Arhgap39	5882.13	0.0427773	0.029315	1.45923	0.144503	0.612369	4508.98	0.109288	0.0352055	3.1043	0.00190731	0.052308	2243.13	0.108296	0.0476112	2.2746	0.0229302	0.136781	3771.01	-0.0201844	0.040928	-0.49317	0.621893	0.882882	2575.68	0.0270822	0.0447399	0.605326	0.544962	0.94142
ENSMUSG00000033701	Acbd6	1487.48	-0.061431	0.0341141	-1.80075	0.0717418	0.479642	1561.05	-0.00552602	0.0334248	-0.165327	0.868687	0.958311	1652.45	0.0544492	0.034847	1.56252	0.118165	0.343062	1623.04	0.0236872	0.031301	0.756755	0.449197	0.797835	1582.53	0.0138877	0.0351598	0.394989	0.692851	0.96594
ENSMUSG00000033703	Fuk	626.405	-0.0438509	0.0590826	-0.742197	0.457968	0.856002	721.279	0.0516665	0.060388	0.855576	0.392232	0.714594	705.426	0.117459	0.060916	1.92821	0.0538295	0.220825	854.824	-0.0365235	0.0360711	-1.01254	0.31128	0.708431	681.019	-0.0414767	0.0508601	-0.815506	0.414783	0.909217
ENSMUSG00000033705	Stard9	1556.62	-0.0455879	0.0581291	-0.784253	0.432892	0.842304	3206.32	0.175994	0.0715057	2.46126	0.0138451	0.156966	2861.8	-0.0621799	0.047666	-1.30449	0.192066	0.448395	1708.59	-0.237651	0.0689114	-3.44865	0.000563407	0.0413043	2804.67	-0.0847243	0.0808206	-1.0483	0.2945	0.876175
ENSMUSG00000033706	Smyd5	2191.87	-0.0179409	0.0299364	-0.5993	0.548973	0.896528	1723.03	-0.0261857	0.0368835	-0.709956	0.477732	0.770653	1432.76	0.0490367	0.0371254	1.32084	0.186554	0.442007	2126.51	-0.0119311	0.0323321	-0.369016	0.712116	0.914238	1375.03	-0.00126688	0.0306335	-0.041356	0.967012	0.998022
ENSMUSG00000033707	Lrrc24	1145.74	-0.0139063	0.041612	-0.334189	0.738237	0.955071	1506.98	0.0183622	0.0390478	0.470249	0.638177	0.857655	2174.22	0.157854	0.0367622	4.29393	1.75534e-05	0.00131066	1497.86	-0.00608172	0.0303639	-0.200294	0.84125	0.959344	1977.77	0.0143662	0.0391106	0.367321	0.713379	0.970088
ENSMUSG00000033712	Ccar2	2469.57	0.0407128	0.0296941	1.37108	0.170351	0.645108	2561.45	0.0289872	0.0328106	0.88347	0.376983	0.704514	3253.95	0.0761985	0.0261046	2.91897	0.00351195	0.0436937	4061.79	0.0465442	0.0199728	2.33038	0.0197861	0.236281	3229.69	0.0327745	0.0303452	1.08005	0.280118	0.872432
ENSMUSG00000033713	Foxn3	591.648	0.0878899	0.0565137	1.5552	0.119899	0.575716	880.391	-0.00817676	0.0534475	-0.152987	0.878409	0.962842	1461.06	0.00801987	0.0526188	0.152414	0.87886	0.951672	593.665	-0.174242	0.0716018	-2.43348	0.0149544	0.207179	1391.27	-0.0873352	0.0512223	-1.70502	0.08819	0.70646
ENSMUSG00000033715	Akr1c14	152.646	0.148794	0.10219	1.45605	0.145378	0.613677	240.221	0.0204316	0.216097	0.0945481	0.924674	0.976005	108.811	0.0500371	0.127324	0.39299	0.694327	NA	79.4505	0.119116	0.136304	0.873901	0.382172	0.757063	73.1247	0.412243	0.154372	2.67046	0.0075747	0.382958
ENSMUSG00000033717	Adra2a	435.607	0.174914	0.0796907	2.19491	0.0281703	0.322377	218.015	0.130861	0.0805903	1.62378	0.104422	0.407753	1410.97	0.0463607	0.0421311	1.10039	0.271161	0.537851	487.39	0.121566	0.0676795	1.7962	0.0724633	0.41062	1641.02	-0.0908698	0.0459295	-1.97846	0.0478766	0.623036
ENSMUSG00000033720	Sfxn5	1497.48	0.0767051	0.0291155	2.63451	0.00842585	0.174642	1921.14	-0.0410501	0.0470684	-0.872137	0.383134	0.708066	8044.23	0.0510693	0.0360702	1.41583	0.156824	0.40282	7206.62	-0.0980776	0.0357981	-2.73974	0.00614872	0.135913	8746.69	-0.0446695	0.0286974	-1.55657	0.119573	0.759718
ENSMUSG00000033721	Vav3	1288.3	-0.235938	0.0421624	-5.59595	2.19423e-08	1.02111e-05	1325.6	-0.231361	0.058056	-3.98514	6.74417e-05	0.00648296	881.115	-0.137546	0.0592636	-2.32091	0.0202915	0.127172	250.605	-0.163796	0.0660635	-2.47936	0.0131617	0.194044	688.268	0.00363671	0.0473689	0.0767742	0.938803	0.995058
ENSMUSG00000033722	BC034090	364.982	-0.119342	0.0664685	-1.79546	0.0725803	0.481178	646.806	-0.0864137	0.0498537	-1.73335	0.0830341	0.366848	852.12	0.0564289	0.0484072	1.16571	0.24373	0.508763	506.308	-0.206917	0.0698451	-2.96251	0.0030514	0.0999196	1087.65	-0.106468	0.0393219	-2.7076	0.0067771	0.368671
ENSMUSG00000033726	Emx1	NA	NA	NA	NA	NA	NA	NA	NA	NA	NA	NA	NA	NA	NA	NA	NA	NA	NA	889.128	-0.0689643	0.0481849	-1.43124	0.152361	0.546956	NA	NA	NA	NA	NA	NA
ENSMUSG00000033728	Lrrc14	1546.93	0.0600336	0.0290491	2.06662	0.0387696	0.36841	1549.59	0.0220015	0.0325673	0.675569	0.499314	0.784889	822.356	0.0705632	0.0477641	1.47733	0.139588	0.37837	837.472	0.0572245	0.0389289	1.46998	0.141569	0.532287	786.26	0.060192	0.0465427	1.29326	0.19592	0.834565
ENSMUSG00000033730	Egr3	92.3028	-0.0203955	0.269162	-0.0757743	0.939599	0.994134	150.055	-0.0548012	0.21477	-0.255163	0.798597	0.929856	50.1044	-0.0836812	0.20866	-0.40104	0.68839	NA	3165.41	-0.117223	0.112053	-1.04614	0.295498	0.692851	103.707	-0.217106	0.121824	-1.78214	0.0747267	0.683163
ENSMUSG00000033731	3300002A11Rik	NA	NA	NA	NA	NA	NA	NA	NA	NA	NA	NA	NA	8.46022	-0.0526173	0.427832	-0.122986	0.902118	NA	5.71242	0.644669	0.426006	1.51329	0.130207	NA	55.4124	-0.0212325	0.183614	-0.115637	0.90794	0.991828
ENSMUSG00000033732	Sf3b3	2544.68	0.0420931	0.0351126	1.1988	0.230605	0.709182	2902.27	0.0254971	0.0285922	0.891752	0.372526	0.701954	2585.79	0.102616	0.0332872	3.08274	0.00205105	0.0304462	3264.86	0.0238564	0.0324635	0.734867	0.462421	0.805719	2693.89	0.0213099	0.0274553	0.776165	0.437652	0.916922
ENSMUSG00000033735	Spr	1909.45	-0.0176617	0.033841	-0.521902	0.601739	0.915201	1895.61	-0.00997687	0.0349028	-0.285847	0.774995	0.921294	1229.05	0.0297079	0.0436784	0.68015	0.49641	0.728047	818.438	0.0212011	0.0369694	0.573477	0.566322	0.861508	1176.3	0.0126066	0.0407669	0.309237	0.757141	0.975098
ENSMUSG00000033739	Fkbpl	326.164	0.0157561	0.059953	0.262808	0.792698	0.96791	334.738	-0.00185657	0.0600913	-0.0308958	0.975353	0.991746	235.584	0.00718413	0.0628855	0.114241	0.909046	0.964502	216.429	0.155648	0.0617812	2.51935	0.0117571	0.183096	213.791	0.132178	0.0734767	1.79891	0.0720323	0.676243
ENSMUSG00000033740	St18	NA	NA	NA	NA	NA	NA	118.653	-0.398576	0.243254	-1.63852	0.101314	0.40288	978.177	-0.149965	0.0450133	-3.33158	0.000863559	0.0174576	328.024	-0.218719	0.0663171	-3.29808	0.000973486	0.05877	987.666	-0.107216	0.0585513	-1.83115	0.0670784	0.667527
ENSMUSG00000033751	Gadd45gip1	1327.45	-0.04442	0.0426166	-1.04232	0.297265	0.769719	1328.33	-0.0170745	0.0480655	-0.355234	0.722414	0.898173	1263.31	0.0549612	0.045255	1.21448	0.224565	0.487623	952.952	0.0735942	0.0426343	1.72618	0.0843158	0.434653	1167.71	0.0284595	0.0405241	0.702285	0.482501	0.92785
ENSMUSG00000033752	Mnd1	96.4723	0.166859	0.0937704	1.77944	0.0751673	0.489991	95.4276	0.118248	0.0976335	1.21114	0.225841	0.572976	28.8783	-0.0999401	0.193832	-0.515601	0.606133	NA	15.8143	0.104324	0.209568	0.497805	0.618621	NA	21.2645	0.0747958	0.222316	0.336439	0.73654	0.973185
ENSMUSG00000033760	Rbm4b	490.96	-0.0467406	0.0486677	-0.960404	0.336852	0.794841	686.307	0.0513931	0.0425284	1.20844	0.226878	0.574105	1125.31	-0.0275949	0.0462633	-0.596475	0.550858	0.768881	650.186	-0.00307219	0.0550304	-0.0558271	0.95548	0.98973	1006.64	0.0551609	0.0459539	1.20035	0.230002	0.851218
ENSMUSG00000033762	Recql4	208.194	-0.010089	0.0677266	-0.148966	0.88158	0.984646	153.937	0.112421	0.103123	1.09017	0.27564	0.62209	153.845	0.0989579	0.0796423	1.24253	0.214041	0.476168	140.078	-0.181158	0.0996124	-1.81862	0.0689688	0.40213	156.098	-0.0906425	0.0830919	-1.09087	0.27533	0.871261
ENSMUSG00000033763	Mtss1l	3583.5	0.0266987	0.0424367	0.629142	0.529256	0.885865	3728.91	0.0830239	0.0512344	1.62047	0.105131	0.409002	10005.9	0.104071	0.0420079	2.47741	0.0132339	0.097913	8379.48	-0.0343741	0.0332991	-1.03228	0.30194	0.699734	11550	-0.0396605	0.028254	-1.40371	0.160405	0.80226
ENSMUSG00000033767	D930015E06Rik	3545.14	0.0486075	0.0364733	1.33269	0.182635	0.660311	2317.12	-0.0246323	0.0396122	-0.621837	0.534049	0.805907	455.024	0.0858514	0.0542753	1.58178	0.1137	0.335879	841.595	-0.0362576	0.0407983	-0.888702	0.374163	0.751357	446.915	-0.0034766	0.0516312	-0.0673354	0.946315	0.995975
ENSMUSG00000033768	Nrxn2	10220.5	-0.0571508	0.0255106	-2.24027	0.0250731	0.303902	7713.15	-0.016056	0.0577395	-0.278077	0.780953	0.924198	11077.2	0.167016	0.0354277	4.71428	2.42565e-06	0.000328272	17094.7	-0.00502751	0.0291337	-0.172566	0.862992	0.966872	11277	0.0102776	0.0360282	0.285265	0.775441	0.978148
ENSMUSG00000033769	Exoc6b	4099.69	0.0157539	0.0327656	0.480807	0.630653	0.923711	4628.25	-0.0615543	0.0264774	-2.32478	0.0200836	0.187782	6364.35	-0.0207644	0.0285077	-0.728379	0.466382	0.708222	4541.66	-0.0143072	0.0360182	-0.397222	0.691204	0.908116	5577.88	0.0541472	0.0287613	1.88264	0.0597489	0.649096
ENSMUSG00000033770	Clcnka	NA	NA	NA	NA	NA	NA	NA	NA	NA	NA	NA	NA	NA	NA	NA	NA	NA	NA	19.0667	1.37145	0.782888	1.75179	0.0798102	NA	NA	NA	NA	NA	NA	NA
ENSMUSG00000033773	Rpap2	950.521	0.00513458	0.0443308	0.115824	0.907792	0.988196	929.969	-0.056845	0.0488342	-1.16404	0.244407	0.592825	679.238	-0.084227	0.0441125	-1.90937	0.0562146	0.226705	677.024	0.0354615	0.0424918	0.834548	0.403972	0.772792	569.716	0.0496134	0.0475858	1.04261	0.297129	0.877457
ENSMUSG00000033774	Npbwr1	NA	NA	NA	NA	NA	NA	NA	NA	NA	NA	NA	NA	21.5791	0.0818821	0.222619	0.367813	0.713012	NA	49.2356	-0.00295049	0.151496	-0.0194757	0.984462	NA	52.7945	-0.246401	0.133288	-1.84864	0.0645103	0.662743
ENSMUSG00000033777	Tlr13	28.0016	0.0959204	0.199346	0.481176	0.630392	0.923711	100.382	0.149522	0.132535	1.12817	0.259246	0.606383	69.8206	0.0317986	0.11941	0.266298	0.790009	NA	90.2196	0.00721247	0.120809	0.0597017	0.952393	0.989233	89.4954	0.230194	0.111368	2.06698	0.0387365	0.58688
ENSMUSG00000033781	Asb13	2889.28	-0.0891586	0.0316741	-2.81488	0.00487959	0.123673	3751.9	-0.10288	0.0368085	-2.795	0.00519003	0.0928043	3837.55	0.00472789	0.0421282	0.112226	0.910644	0.965739	2169.73	-0.0471882	0.0330703	-1.42691	0.153607	0.548312	3619.1	0.0961107	0.0336601	2.85533	0.0042992	0.322353
ENSMUSG00000033788	Dysf	5061.51	-0.00108433	0.0301748	-0.0359348	0.971334	0.996718	5055.12	-0.0600908	0.0384101	-1.56445	0.117711	0.429908	825.337	-0.0298741	0.0605235	-0.493595	0.621592	0.81361	236.037	0.193403	0.0838137	2.30754	0.0210249	0.242779	767.319	0.0770994	0.0502192	1.53526	0.124721	0.766184
ENSMUSG00000033790	Tubgcp5	1605.18	0.0105767	0.0411511	0.257022	0.797162	0.968601	2116.78	-0.0688632	0.036625	-1.88022	0.0600778	0.315524	2111.19	-0.0493107	0.035285	-1.3975	0.162264	0.410351	1638.71	-0.0133129	0.0419726	-0.317181	0.751106	0.928331	1802.86	0.0090314	0.0342189	0.26393	0.791834	0.979343
ENSMUSG00000033792	Atp7a	428.065	-0.111364	0.118785	-0.937527	0.348487	0.802023	704.375	0.00723269	0.0478253	0.151231	0.879793	0.962861	428.555	-0.0310916	0.0668732	-0.464934	0.641979	0.824908	312.464	-0.00126577	0.0727122	-0.0174079	0.986111	0.99707	432.294	-0.0644807	0.0643972	-1.0013	0.316683	0.884458
ENSMUSG00000033793	Atp6v1h	8350.88	-0.0448459	0.0240263	-1.86654	0.0619665	0.453703	8588.09	-0.0829878	0.0363534	-2.28281	0.0224415	0.199285	6684.06	-0.0183679	0.0381285	-0.481737	0.629993	0.818241	5211.57	0.107124	0.0308124	3.47666	0.000507704	0.0390058	5439.6	0.068405	0.0287519	2.37915	0.0173525	0.484793
ENSMUSG00000033799	Fam208b	722.74	-0.129112	0.0671594	-1.92246	0.0545475	0.426627	1374.53	0.00540582	0.0505803	0.106876	0.914887	0.974008	1298.43	-0.0867657	0.0427955	-2.02745	0.0426163	0.193388	1739.27	-0.00597472	0.0393029	-0.152017	0.879173	0.971278	1302.02	-0.0785642	0.0545625	-1.43989	0.149898	0.793083
ENSMUSG00000033805	Ephx4	396.067	0.00541848	0.0502217	0.107891	0.914082	0.988741	347.432	-0.0782983	0.0597222	-1.31104	0.189844	0.531727	293.26	-0.10528	0.0680449	-1.54721	0.121812	0.348318	2053.56	-0.04795	0.0413783	-1.15882	0.246529	0.650883	268.901	-0.0421539	0.061959	-0.680351	0.496282	0.928954
ENSMUSG00000033808	Tmem87a	1611.43	0.0599652	0.0356409	1.68249	0.0924747	0.530435	1829.01	-0.00571552	0.0389502	-0.146739	0.883338	0.964319	1258.32	-0.0428821	0.0320658	-1.33732	0.181119	0.436487	1367.41	0.0305394	0.0360318	0.847569	0.396678	0.767286	1225.71	-0.00656949	0.0359839	-0.182567	0.855138	0.985367
ENSMUSG00000033809	Alg3	564.119	-0.0595742	0.0540256	-1.1027	0.270156	0.74784	541.249	0.0159928	0.0467556	0.342051	0.732313	0.902807	381.48	-0.0363129	0.0573872	-0.632769	0.526885	0.751733	341.623	-0.0065407	0.0522692	-0.125135	0.900417	0.97577	374.843	0.0078191	0.0553789	0.141193	0.887718	0.990439
ENSMUSG00000033813	Tcea1	1581.21	0.0609855	0.0291528	2.09193	0.036445	0.35978	1890.14	0.0344589	0.0384478	0.896251	0.370119	0.699473	1599.81	-0.00232489	0.0390914	-0.0594732	0.952575	0.982349	1634.65	0.0966645	0.0421053	2.29578	0.0216883	0.244938	1496.73	-0.010131	0.0372957	-0.27164	0.785899	0.978985
ENSMUSG00000033819	Ppp1r16a	2205.82	0.0127283	0.039597	0.321446	0.747873	0.956549	1990.69	0.0433161	0.0387792	1.11699	0.263997	0.611337	2305.89	0.112932	0.0339477	3.32665	0.000878964	0.0176749	3255.83	-0.0134126	0.033226	-0.403678	0.68645	0.907209	2439.57	-0.0134079	0.0394015	-0.340289	0.733639	0.973185
ENSMUSG00000033826	Dnah8	148.876	0.0568712	0.430314	0.132162	0.894856	0.98639	173.081	0.100407	0.291123	0.344895	0.730173	0.901745	43.6885	-0.295302	0.218966	-1.34862	0.17746	NA	28.7836	0.191775	0.213	0.900351	0.367933	NA	64.312	0.0703129	0.151736	0.463388	0.643086	0.958577
ENSMUSG00000033845	Mrpl15	1318.68	-0.00339879	0.0386329	-0.0879766	0.929895	0.991569	1451.33	-0.029752	0.0402678	-0.738852	0.459997	0.758974	1130.8	0.0165677	0.0344958	0.480283	0.631026	0.818888	910.442	0.0851579	0.0425138	2.00307	0.0451701	0.33638	962.825	0.0788694	0.0506987	1.55565	0.119792	0.759718
ENSMUSG00000033847	Pla2g4c	38.046	0.222375	0.158464	1.40332	0.160522	0.630257	45.4822	-0.0104228	0.147962	-0.0704423	0.943842	0.981416	17.6719	0.0698226	0.256571	0.272138	0.785516	NA	18.6176	-0.117509	0.204169	-0.575548	0.564921	NA	19.847	-0.153738	0.218165	-0.704687	0.481005	0.92785
ENSMUSG00000033849	B3galt2	307.515	-0.100556	0.0722502	-1.39177	0.163992	0.635773	874.062	0.0265948	0.0728377	0.365125	0.715018	0.894724	870.314	-0.131366	0.0465845	-2.81995	0.00480306	0.0531076	2328.25	0.0773175	0.057415	1.34664	0.178095	0.579321	947.938	-0.00656481	0.052576	-0.124863	0.900632	0.991531
ENSMUSG00000033854	Kcnk10	296.371	0.149733	0.0624875	2.3962	0.016566	0.251613	302.751	0.00961139	0.0574193	0.167389	0.867064	0.957541	357.562	-0.0170914	0.0580617	-0.294366	0.768479	0.897203	157.772	-0.109919	0.0820033	-1.34042	0.180109	0.58304	254.795	0.0776584	0.0592421	1.31087	0.189903	0.829014
ENSMUSG00000033855	Ston1	595.561	-0.00440484	0.0522056	-0.0843748	0.932758	0.992212	1520.74	0.149263	0.0658323	2.26732	0.0233708	0.20296	144.726	-0.0950547	0.098388	-0.96612	0.333984	0.601319	93.7055	-0.0961821	0.127336	-0.755343	0.450043	0.79821	513.881	-0.11378	0.0853571	-1.33299	0.182536	0.822218
ENSMUSG00000033857	Engase	586.591	-0.0189752	0.0475065	-0.399423	0.689582	0.942759	678.302	-0.00388068	0.0429106	-0.0904364	0.92794	0.9772	548.469	0.171907	0.0577822	2.97508	0.00292908	0.0385168	438.166	0.0337426	0.0520296	0.648526	0.516645	0.835733	608.625	-0.0150942	0.0547661	-0.275613	0.782845	0.978848
ENSMUSG00000033862	Cdk10	2014.59	-0.0198158	0.0366261	-0.541029	0.588488	0.91084	2127.47	0.0225301	0.0291417	0.773125	0.439449	0.747286	1791.42	0.0425367	0.0299614	1.41972	0.15569	0.401347	2456.3	0.0264109	0.0294326	0.897335	0.36954	0.747896	1640.56	0.043269	0.0389384	1.11122	0.266475	0.867711
ENSMUSG00000033863	Klf9	2947.3	0.0737667	0.0443259	1.66419	0.0960748	0.537051	3670.8	0.108215	0.101705	1.06401	0.287324	0.633575	3580.7	0.0418423	0.0610672	0.685185	0.493227	0.725873	7386.33	0.0239772	0.0509262	0.470822	0.637768	0.890183	3529.4	0.052232	0.0775632	0.673411	0.500686	0.929734
ENSMUSG00000033871	Ppargc1b	240.181	-0.00529176	0.0812402	-0.0651371	0.948065	0.994959	370.085	0.0378999	0.0741718	0.510975	0.609369	0.843611	588.682	0.182202	0.0563577	3.23296	0.00122516	0.0219549	512.529	-0.0916415	0.0623128	-1.47067	0.141381	0.532287	508.27	-0.0127895	0.0611029	-0.209312	0.834205	0.982574
ENSMUSG00000033872	Best4-ps	NA	NA	NA	NA	NA	NA	NA	NA	NA	NA	NA	NA	NA	NA	NA	NA	NA	NA	5.89222	0.37967	0.380892	0.996794	0.318865	NA	4.06258	0.424569	0.513541	0.826748	0.40838	0.907919
ENSMUSG00000033880	Lgals3bp	2790.68	-0.0108027	0.0421024	-0.256582	0.797502	0.968601	2460.7	-0.014715	0.0877665	-0.16766	0.866851	0.957541	706.904	-0.0981057	0.0636082	-1.54234	0.12299	0.350107	423.648	-0.0284183	0.0629973	-0.451104	0.651915	0.895043	982.763	-0.0694503	0.0705325	-0.984657	0.324793	0.88862
ENSMUSG00000033882	Rbm46	56.142	0.11282	0.264572	0.426424	0.669799	0.935294	78.7528	0.266285	0.181287	1.46886	0.141871	0.465502	24.2486	0.337582	0.271561	1.24311	0.213826	NA	18.3793	0.409506	0.2657	1.54123	0.12326	NA	28.9486	0.214327	0.309564	0.692351	0.488717	0.92785
ENSMUSG00000033883	D3Ertd254e	830.957	-0.0389058	0.0419074	-0.928376	0.353213	0.803899	1012.39	-0.129948	0.0406853	-3.19399	0.00140323	0.0434842	1402.2	-0.0678269	0.0409021	-1.65827	0.097262	0.306334	1347.15	-0.00224329	0.0314202	-0.0713964	0.943082	0.987797	1275.07	-0.055089	0.0451478	-1.22019	0.222392	0.848543
ENSMUSG00000033885	Pxk	2191.73	0.00358468	0.0250191	0.143278	0.886071	0.984646	1894.93	0.0204232	0.0297195	0.687197	0.491959	0.779369	2841.9	-0.043166	0.0271228	-1.5915	0.111497	0.331808	1725.29	-0.0587586	0.0312921	-1.87775	0.0604157	0.383604	2515.35	0.0259091	0.0302607	0.856197	0.391889	0.905614
ENSMUSG00000033900	Map9	2736.4	-0.152952	0.0421431	-3.62934	0.000284148	0.0189682	2452.81	-0.0743653	0.0540158	-1.37673	0.168595	0.503972	3212.36	-0.0946179	0.0331472	-2.85448	0.00431079	0.0495855	5786.1	0.049618	0.0384659	1.28992	0.197079	0.602786	2621.42	0.00272021	0.0336254	0.0808976	0.935523	0.994388
ENSMUSG00000033902	Mapkbp1	1255.34	0.0089901	0.0394882	0.227666	0.819906	0.973079	1939.42	0.0796427	0.055598	1.43247	0.152008	0.480316	2143.2	0.101681	0.0444692	2.28654	0.0222229	0.134193	3623.31	-0.0395944	0.0355928	-1.11243	0.265954	0.669193	2166.58	-0.0347063	0.042561	-0.815447	0.414817	0.909217
ENSMUSG00000033904	Ccp110	5280.24	-0.042198	0.0377588	-1.11757	0.263752	0.742873	5464.16	-0.0711006	0.0331215	-2.14666	0.0318204	0.231992	5923.98	-0.0825199	0.0375622	-2.19688	0.0280287	0.153004	4021.5	-0.115306	0.0344293	-3.34908	0.000810811	0.0505077	5260.55	0.020016	0.0442427	0.452414	0.650971	0.959057
ENSMUSG00000033906	Zdhhc15	1364.54	0.0832626	0.0622121	1.33837	0.180777	0.657954	1346.45	-0.0382133	0.0579258	-0.659694	0.50945	0.790924	384.97	0.0144463	0.0639118	0.226035	0.821175	0.925974	444.289	-0.0487209	0.0493949	-0.986355	0.323959	0.718184	349.928	0.0108181	0.0620757	0.174272	0.861652	0.985856
ENSMUSG00000033909	Usp36	1269.5	0.0339334	0.0418247	0.811324	0.41718	0.830698	1455.22	0.0710766	0.0393006	1.80854	0.0705227	0.34065	1752.64	0.10451	0.0381108	2.74228	0.00610145	0.0617447	2013.55	-0.0362225	0.0364259	-0.994414	0.320021	0.714813	1709.85	0.0393399	0.0374574	1.05025	0.293601	0.876021
ENSMUSG00000033910	Gucy1a3	214.515	-0.057945	0.105418	-0.549669	0.582546	0.907598	300.383	0.0454026	0.0970084	0.468028	0.639765	0.857735	2031.33	-0.240263	0.0655768	-3.66384	0.00024846	0.00755969	4341.88	-0.0424734	0.0461028	-0.921275	0.356907	0.741013	1318.23	-0.093268	0.120246	-0.775645	0.437959	0.917079
ENSMUSG00000033916	Chmp2a	2897.1	-0.0138056	0.0334583	-0.412621	0.679884	0.939638	3174.17	-0.0347287	0.0380884	-0.911792	0.361878	0.693479	2289.68	-0.0636529	0.0351518	-1.8108	0.0701721	0.254587	2252.72	0.047553	0.0325162	1.46244	0.143621	0.536213	2074.55	0.0386722	0.0371686	1.04045	0.298129	0.877783
ENSMUSG00000033917	Gde1	8380.87	-0.0236154	0.0311041	-0.759237	0.447711	0.850677	6933.56	-0.0397165	0.0293411	-1.35361	0.17586	0.51381	5800.5	-0.0327746	0.0234823	-1.39572	0.1628	0.410773	7541.9	0.0476366	0.0265846	1.79189	0.0731508	0.412899	5071.32	0.033797	0.0252433	1.33885	0.18062	0.821452
ENSMUSG00000033918	Parl	1311.08	-0.0753466	0.036338	-2.07349	0.0381264	0.36534	1342.86	-0.0898164	0.0315088	-2.85052	0.00436479	0.0828404	1146.75	-0.0209032	0.0434161	-0.481462	0.630188	0.818332	867.336	-0.00575861	0.0318718	-0.18068	0.856619	0.965695	1124.21	-0.012259	0.0375066	-0.32685	0.743782	0.974685
ENSMUSG00000033931	Rbm34	971.595	0.0144714	0.0376817	0.384043	0.700946	0.946326	951.897	-0.00108182	0.0431328	-0.0250811	0.97999	0.992903	836.738	0.00386207	0.0425777	0.0907063	0.927726	0.971796	718.921	0.0652876	0.0427062	1.52876	0.126324	0.507239	704.78	0.00607567	0.0446036	0.136215	0.891652	0.99099
ENSMUSG00000033933	Vhl	787.455	-0.0641257	0.0353377	-1.81465	0.0695772	0.475383	1071.36	-0.029051	0.0377653	-0.76925	0.441745	0.748369	1517.14	-0.0179651	0.0362045	-0.496211	0.619746	0.812158	1782.24	0.0201633	0.0305377	0.660275	0.509077	0.831368	1522.28	-0.0284858	0.0342799	-0.830978	0.405986	0.907804
ENSMUSG00000033938	Ndufb7	2827.58	-0.0443754	0.0438082	-1.01295	0.311085	0.781405	3179.06	0.0221878	0.0392377	0.565473	0.571752	0.82464	2533.85	0.060641	0.0385964	1.57116	0.116146	0.339629	1846.2	0.0278716	0.0365567	0.762422	0.445808	0.795289	2399.5	0.0255727	0.0395693	0.646277	0.5181	0.9361
ENSMUSG00000033940	Brk1	4496.64	0.00841368	0.0262348	0.320707	0.748433	0.956549	4509.53	-0.0160659	0.0253735	-0.633176	0.526619	0.801602	2909.41	-0.0237484	0.0264661	-0.897316	0.36955	0.633487	4998.06	0.0671968	0.0318525	2.10962	0.0348909	0.302251	2788.14	0.0308919	0.0307189	1.00563	0.314593	0.88314
ENSMUSG00000033943	Mga	1600.42	-0.127383	0.0635545	-2.0043	0.0450376	0.394003	2832.23	0.0575247	0.0395459	1.45463	0.145772	0.471383	2888.89	-0.000593399	0.0326406	-0.0181798	0.985495	0.994837	3278.96	0.0262144	0.0475456	0.551352	0.581392	0.866924	2938.23	-0.0741249	0.0424848	-1.74474	0.0810307	0.697732
ENSMUSG00000033948	Zswim5	1744.03	0.00252948	0.0351601	0.0719418	0.942648	0.994704	1529.85	-0.0955914	0.0455613	-2.09808	0.0358979	0.245104	870.116	0.0368812	0.0365455	1.00919	0.312886	0.57964	636.719	-0.0342451	0.0392165	-0.873233	0.382536	0.757365	917.294	0.0449158	0.0468084	0.959567	0.337273	0.893072
ENSMUSG00000033949	Trim36	18215.6	-0.0344065	0.0321971	-1.06862	0.285241	0.760931	16616.6	-0.0845842	0.0385231	-2.19567	0.0281153	0.220409	1341.15	-0.117736	0.0565819	-2.0808	0.037452	0.18008	255.528	-0.125493	0.0694314	-1.80745	0.0706929	0.405919	1397.69	-0.0197719	0.053331	-0.370741	0.710831	0.970088
ENSMUSG00000033952	Aspm	10.3146	-0.119789	0.356127	-0.336365	0.736596	NA	22.5923	0.0568435	0.197182	0.288279	0.773133	0.920396	20.3392	0.0445274	0.222572	0.200059	0.841435	NA	31.4664	-0.218492	0.141222	-1.54715	0.121827	NA	33.4569	0.137745	0.194901	0.706741	0.479728	0.927642
ENSMUSG00000033953	Ppp3r1	7829.27	-0.0154506	0.0385793	-0.400489	0.688796	0.94257	7545.22	-0.0215676	0.0269975	-0.798874	0.424364	0.736318	10843.5	0.00125165	0.0499626	0.0250517	0.980014	0.993103	23989.8	0.0979494	0.0385505	2.54081	0.0110596	0.178297	10442.8	0.0324892	0.0327454	0.992178	0.321111	0.887135
ENSMUSG00000033955	Tnks1bp1	5019.5	-0.0155763	0.0369264	-0.42182	0.673156	0.936448	6558.44	0.0436016	0.0339647	1.28373	0.199236	0.543957	2009.27	0.147156	0.0273333	5.38377	7.29432e-08	2.96149e-05	4157.38	0.0144601	0.0306831	0.471272	0.637446	0.890069	2110.28	0.0154672	0.0406055	0.380915	0.703266	0.967916
ENSMUSG00000033960	9430020K01Rik	1650.73	0.0270098	0.0485249	0.556618	0.577788	0.906338	2355.04	0.0582463	0.0506187	1.15069	0.249861	0.598469	3238.17	0.00675568	0.0365474	0.184847	0.853349	0.940428	7086.75	0.00115564	0.0365899	0.0315835	0.974804	0.994722	2991.59	0.0269022	0.0484426	0.555343	0.57866	0.947762
ENSMUSG00000033961	Zfp446	492.695	0.0538766	0.0499593	1.07841	0.280851	0.756203	554.931	0.0427483	0.0638862	0.669131	0.503412	0.787119	482.99	0.0835841	0.0544835	1.53412	0.125001	0.353815	455.312	0.0511907	0.0460403	1.11187	0.266195	0.669555	495.595	0.028827	0.0475988	0.605624	0.544764	0.94142
ENSMUSG00000033963	Fancd2os	NA	NA	NA	NA	NA	NA	NA	NA	NA	NA	NA	NA	NA	NA	NA	NA	NA	NA	4.37531	0.836069	0.461465	1.81177	0.0700218	NA	NA	NA	NA	NA	NA	NA
ENSMUSG00000033964	Zbtb41	796.326	-0.0377873	0.0581225	-0.650132	0.515607	0.880257	1362.58	-0.0540595	0.0402195	-1.34411	0.178912	0.516855	1117.54	-0.0535449	0.0455957	-1.17434	0.240258	0.505382	1003.29	0.00952192	0.0449209	0.211971	0.83213	0.957333	1083.97	-0.095232	0.039212	-2.42864	0.0151555	0.474652
ENSMUSG00000033965	Slc16a2	1404.15	0.0249503	0.043477	0.573873	0.566054	0.903067	1167.31	0.0223741	0.0376519	0.594235	0.552355	0.815449	581.114	0.0592703	0.0592653	1.00009	0.317269	0.584109	1650.51	0.0191559	0.0509543	0.375942	0.70696	0.912802	850.864	-0.0544762	0.0466556	-1.16762	0.242958	0.859918
ENSMUSG00000033966	Cdkl4	139.79	-0.200479	0.126314	-1.58714	0.11248	0.568806	1013.95	-0.159373	0.0829147	-1.92213	0.0545888	0.30022	174.064	0.0457303	0.0984927	0.464302	0.642432	0.825158	725.567	0.0401772	0.0469083	0.856505	0.391718	0.764052	303.354	-0.0111514	0.061481	-0.18138	0.856069	0.985449
ENSMUSG00000033967	Rnf225	12.2338	-0.0519154	0.276127	-0.188013	0.850867	NA	21.9474	0.105075	0.204073	0.51489	0.60663	NA	50.5243	0.0877625	0.152385	0.575927	0.564665	NA	50.7111	-0.0989231	0.13021	-0.759719	0.447423	NA	49.6109	-0.0325823	0.137625	-0.236746	0.812854	0.982326
ENSMUSG00000033970	Rfc3	229.925	0.0398586	0.0758669	0.525374	0.599323	0.9149	288.289	-0.0153184	0.0572357	-0.267637	0.788979	0.926337	206.213	-0.00502078	0.0808282	-0.0621166	0.95047	0.981364	198.565	0.13549	0.0686723	1.973	0.0484959	0.349297	218.046	0.0267334	0.0668149	0.400112	0.689074	0.965539
ENSMUSG00000033972	Zfp944	562.762	-0.14499	0.0410521	-3.53185	0.00041266	0.0252782	603.557	-0.090136	0.0513112	-1.75665	0.0789768	0.357972	530.515	-0.0786806	0.051784	-1.5194	0.128662	0.359401	552.075	0.0203565	0.042203	0.482347	0.629559	0.886327	470.312	-0.0378693	0.0483559	-0.783138	0.433546	0.915744
ENSMUSG00000033981	Gria2	1233.21	-0.0249295	0.0692734	-0.359872	0.718943	0.949201	3112.94	-0.0405383	0.0551705	-0.734782	0.462472	0.759966	8596.67	-0.0462499	0.0432485	-1.0694	0.28489	0.551163	32919.5	0.0444771	0.0224103	1.98467	0.047181	0.344154	8488.86	-0.0703327	0.0327906	-2.1449	0.0319607	0.556789
ENSMUSG00000033983	Coil	764.133	0.0796319	0.0427543	1.86255	0.0625262	0.454879	708.67	-0.0598053	0.0403236	-1.48313	0.138039	0.45965	767.077	0.00804101	0.0390744	0.205787	0.836957	0.932009	745.834	0.0636889	0.0343933	1.85178	0.0640573	0.391893	707.68	0.105883	0.0412638	2.56601	0.0102877	0.417323
ENSMUSG00000033985	Tesk2	306.489	0.0316446	0.0533237	0.593443	0.552885	0.898979	684.355	0.0727634	0.0738227	0.985651	0.324304	0.661936	387.276	0.0674747	0.0548951	1.22916	0.219013	0.48243	211.316	-0.0971121	0.0594715	-1.63292	0.102486	0.468678	470.643	-0.014552	0.0537494	-0.270738	0.786593	0.979142
ENSMUSG00000033987	Dnah17	85.1883	-0.122927	0.114376	-1.07476	0.282484	0.758041	43.7626	-0.221384	0.153289	-1.44422	0.148677	0.474952	17.0733	-0.1192	0.250793	-0.475293	0.634578	NA	17.1902	-0.0923972	0.216355	-0.427062	0.669334	NA	16.4463	-0.122177	0.236814	-0.51592	0.605911	0.954357
ENSMUSG00000033991	Ttc37	1365.29	-0.106172	0.051055	-2.07956	0.0375658	0.364423	1663.94	-0.101066	0.0359133	-2.81415	0.00489058	0.0901169	1228.74	-0.0492668	0.0398939	-1.23495	0.21685	0.48028	1111.83	-0.0313342	0.0350332	-0.894414	0.3711	0.748471	1134.22	-0.0014999	0.0416494	-0.0360125	0.971272	0.998022
ENSMUSG00000033998	Kcnk1	2879.24	-0.0436254	0.0449755	-0.969982	0.332055	0.792488	5125.13	-0.0929304	0.0535398	-1.73573	0.0826123	0.365736	3737.53	-0.0739923	0.0379954	-1.9474	0.0514864	0.215153	3513.37	-0.0617539	0.0326634	-1.89062	0.0586754	0.378638	3334.38	0.0291577	0.0359152	0.811849	0.416878	0.910182
ENSMUSG00000034000	Neu4	NA	NA	NA	NA	NA	NA	39.0572	-0.298041	0.300535	-0.991701	0.321344	0.659749	599.449	0.0669578	0.0673715	0.993859	0.320292	0.58675	343.879	0.0661469	0.0643019	1.02869	0.303624	0.701558	502.291	0.0949731	0.0505827	1.87758	0.0604383	0.649096
ENSMUSG00000034006	Pqlc1	7463.66	0.0451115	0.0285771	1.57859	0.11443	0.570486	6130.32	-0.0230299	0.0349343	-0.659236	0.509744	0.791157	632.621	0.0102861	0.0493804	0.208302	0.834993	0.931241	523.097	-0.0607817	0.0446457	-1.36142	0.17338	0.573194	619.419	0.000610274	0.0426233	0.0143178	0.988576	0.999013
ENSMUSG00000034007	Scaper	2054.48	0.000305575	0.0338741	0.00902092	0.992802	0.998876	2071.89	-0.0166664	0.0402539	-0.414031	0.678851	0.878529	1313.56	0.0593626	0.0346327	1.71406	0.0865174	0.28697	1587.84	0.08104	0.0378365	2.14185	0.0322057	0.289203	1272.65	0.0332717	0.0341017	0.975661	0.329232	0.889567
ENSMUSG00000034009	Rxfp1	45.3482	-0.177339	0.332285	-0.533695	0.593553	0.912953	93.9885	-0.46921	0.546985	-0.857813	0.390996	0.714394	146.68	-0.306044	0.132985	-2.30134	0.0213725	0.131411	1882.83	0.023434	0.0620717	0.377531	0.705779	0.912313	171.581	-0.433016	0.107647	-4.02254	5.75747e-05	0.0371808
ENSMUSG00000034021	Pds5b	2167.07	-0.00919775	0.0391531	-0.234917	0.814273	0.971272	3157.06	0.0425722	0.0338828	1.25645	0.208952	0.55591	4268.52	0.0292941	0.0306594	0.955471	0.339339	0.60609	4860.23	0.0512742	0.0310193	1.65298	0.0983358	0.461173	4042.94	-0.0130153	0.0325707	-0.399602	0.68945	0.965539
ENSMUSG00000034022	Cpsf1	2096.76	0.00953585	0.0379859	0.251037	0.801786	0.969893	2283.14	0.0386827	0.0366024	1.05683	0.290587	0.635655	2726.96	0.128528	0.0347775	3.69572	0.000219262	0.00703372	3003.13	-0.0225928	0.0351355	-0.643019	0.520212	0.838365	2541.76	0.0606664	0.0360482	1.68293	0.0923896	0.712604
ENSMUSG00000034023	Fancd2	108.342	-0.027216	0.0894737	-0.304178	0.760992	0.959806	81.4986	-0.0577885	0.111277	-0.519321	0.603537	0.840044	37.0596	0.164677	0.170263	0.967194	0.333447	NA	287.372	0.0660556	0.06403	1.03163	0.302243	0.699869	44.3421	0.0671565	0.153358	0.437906	0.661455	0.960071
ENSMUSG00000034024	Cct2	7548.63	0.00272523	0.0234468	0.11623	0.90747	0.988196	7313.94	-0.0272245	0.0224762	-1.21126	0.225796	0.572976	5545.88	-0.0316698	0.0283606	-1.11668	0.26413	0.530629	4091.73	0.0264932	0.0252344	1.04988	0.293772	0.691642	4938.72	0.0276573	0.022671	1.21994	0.222487	0.848641
ENSMUSG00000034032	Rpap1	982.098	-0.000899589	0.0446318	-0.0201558	0.983919	0.998133	997.19	0.0506556	0.0419213	1.20835	0.226913	0.574105	881.028	0.112029	0.0501367	2.23448	0.0254516	0.144459	1131.28	0.00983474	0.0371023	0.265071	0.790955	0.942034	943.269	-0.00825279	0.0357605	-0.23078	0.817486	0.982574
ENSMUSG00000034035	Ccdc17	87.9047	0.0253437	0.0970021	0.26127	0.793884	0.968043	123.201	0.218813	0.115039	1.90207	0.0571615	0.308391	109.455	0.0755823	0.0981787	0.769844	0.441392	NA	118.051	0.0633417	0.0746898	0.848064	0.396402	0.767234	105.371	0.044036	0.101403	0.434267	0.664094	0.961014
ENSMUSG00000034037	Fgd5	394.289	0.030452	0.0591232	0.515061	0.60651	0.916725	467.193	0.183477	0.0704257	2.60525	0.00918073	0.126523	612.327	-0.031599	0.0567859	-0.556459	0.577897	0.787673	362.169	-0.0562615	0.0580099	-0.96986	0.332116	0.724198	584.765	-0.0203481	0.0583329	-0.348828	0.727219	0.972065
ENSMUSG00000034040	Wbscr17	8363.55	0.0947118	0.0281022	3.37026	0.00075098	0.0388308	5878.03	0.0589043	0.0540155	1.09051	0.27549	0.621921	2412.76	0.115302	0.0367497	3.1375	0.00170395	0.0269643	2253.23	0.00501708	0.0420127	0.119418	0.904944	0.976828	2348.29	0.0293491	0.0281478	1.04268	0.297096	0.877457
ENSMUSG00000034041	Lyl1	62.0808	0.194749	0.117336	1.65975	0.0969643	0.539435	126.187	0.0322027	0.0977874	0.329313	0.741919	0.908161	60.4407	0.125033	0.131091	0.953784	0.340193	NA	75.0981	0.0824658	0.101075	0.815888	0.414564	0.779219	116.543	-0.00627887	0.110779	-0.0566794	0.954801	0.996482
ENSMUSG00000034042	Gpbp1l1	1215.57	0.0140812	0.0339115	0.415235	0.67797	0.939069	1697.1	-0.00392945	0.0330383	-0.118936	0.905326	0.97068	1551.6	-0.0742648	0.0318429	-2.33223	0.0196888	0.125023	1463.83	-0.0151193	0.0332571	-0.454619	0.649384	0.894931	1520.39	-0.0431254	0.0399087	-1.0806	0.279875	0.872432
ENSMUSG00000034055	Phka1	1949.24	-0.0408759	0.0307314	-1.3301	0.183485	0.660574	2092.74	-0.0559515	0.0217579	-2.57155	0.0101245	0.133794	2488.26	-0.0146496	0.0391804	-0.373901	0.708478	0.863782	1281.73	-0.0924294	0.0550371	-1.6794	0.0930736	0.454291	2439.14	-0.0259252	0.0323487	-0.80143	0.422883	0.911497
ENSMUSG00000034057	Myrfl	52.0972	0.0903424	0.145288	0.621816	0.534063	0.888114	120.787	-0.0118161	0.132248	-0.0893487	0.928805	0.977331	6.87253	0.406562	0.38014	1.06951	0.284842	NA	11.584	0.232536	0.255319	0.910764	0.36242	NA	43.3698	-0.206748	0.194007	-1.06568	0.286569	0.872919
ENSMUSG00000034059	Ypel4	1631.96	-0.0573294	0.039705	-1.44388	0.148772	0.619601	1583.55	-0.0576433	0.0460931	-1.25058	0.211086	0.557361	2559.78	-0.017972	0.0300482	-0.598107	0.549769	0.768186	3266.14	-0.0649967	0.0382481	-1.69935	0.0892538	0.445593	2091.65	0.000958422	0.0381705	0.025109	0.979968	0.998511
ENSMUSG00000034063	4930590J08Rik	71.8496	0.0156262	0.131869	0.118498	0.905673	0.988196	87.9871	0.0407111	0.0926805	0.439263	0.660471	0.870443	194.739	0.018351	0.0796807	0.230306	0.817854	0.924429	104.143	-0.136007	0.093555	-1.45377	0.14601	0.539949	195.073	0.0389481	0.0721899	0.539523	0.589526	0.95029
ENSMUSG00000034064	Poglut1	3596.07	-0.013347	0.0269971	-0.494386	0.621034	0.92072	3518.53	-0.039557	0.0298576	-1.32485	0.18522	0.524216	2928.82	-0.0378658	0.0268961	-1.40785	0.159175	0.406127	1969.66	-0.0330519	0.0240932	-1.37184	0.170113	0.569095	2585.36	0.0063093	0.0262822	0.24006	0.810284	0.981932
ENSMUSG00000034066	Farp2	785.587	-0.0254672	0.0370102	-0.688111	0.491383	0.869837	962.568	-0.046098	0.0461605	-0.998645	0.317967	0.657455	557.144	-0.0497981	0.0618128	-0.805628	0.420457	0.673837	364.373	-0.0515838	0.0645003	-0.799745	0.423859	0.783597	583.213	-0.0676433	0.0485102	-1.39441	0.163193	0.806592
ENSMUSG00000034071	Zfp551	121.07	-0.109588	0.0937659	-1.16874	0.242507	0.721692	146.008	0.0522197	0.0755203	0.691466	0.489273	0.778249	207.163	-0.154335	0.0688939	-2.24019	0.0250786	0.14347	213.896	0.012066	0.092976	0.129775	0.896744	0.975201	183.078	-0.0388011	0.071797	-0.540428	0.588902	0.95029
ENSMUSG00000034075	Zdhhc5	3139.55	0.0426899	0.0279672	1.52643	0.126904	0.589465	3149.28	0.0180527	0.0261581	0.690138	0.490108	0.778478	2810.48	0.0387581	0.0298686	1.29762	0.194417	0.451047	2506.97	-0.0143657	0.0450726	-0.318724	0.749936	0.928052	2494.27	0.0173678	0.0294624	0.58949	0.555532	0.942283
ENSMUSG00000034083	Ccdc174	725.104	-0.0235674	0.0403131	-0.584609	0.558811	0.900602	805.071	-0.0463871	0.0375066	-1.23677	0.216173	0.562835	904.408	-0.0619935	0.0456591	-1.35775	0.174544	0.426736	801.464	0.0419653	0.0395579	1.06086	0.288755	0.688954	802.352	0.0763844	0.0385726	1.98028	0.0476726	0.622475
ENSMUSG00000034088	Hdlbp	22256.6	0.0297918	0.0179353	1.66107	0.0966987	0.538741	22694.3	-0.0380097	0.0282472	-1.34561	0.178429	0.516182	11716.1	0.0122727	0.0290717	0.422151	0.672915	0.843221	9142.46	-0.00550574	0.0344176	-0.159969	0.872906	0.969117	10986.2	0.0501971	0.0208099	2.41218	0.0158575	0.480245
ENSMUSG00000034098	Fstl5	1174.94	-0.0505066	0.0506965	-0.996255	0.319126	0.785438	937.079	-0.0123023	0.0682872	-0.180156	0.85703	0.952585	2157.97	0.05712	0.049388	1.15656	0.247453	0.513318	697.178	0.244003	0.0737603	3.30806	0.000939452	0.0578417	2224.07	0.0312631	0.042338	0.738416	0.460262	0.923853
ENSMUSG00000034101	Ctnnd1	568.478	0.0456125	0.0585652	0.778833	0.436078	0.84458	752.687	0.0920208	0.0574649	1.60134	0.109302	0.416912	313.959	-0.0642301	0.0610041	-1.05288	0.292395	0.558811	491.035	0.0582905	0.0592392	0.983986	0.325122	0.718919	363.839	-0.0236016	0.0638578	-0.369596	0.711684	0.970088
ENSMUSG00000034105	Tldc1	735.891	0.0154719	0.0373078	0.414708	0.678356	0.939292	731.993	-0.0485179	0.0475383	-1.02061	0.307441	0.649283	439.278	0.029726	0.0542716	0.547725	0.583881	0.791587	397.615	-0.00439259	0.047305	-0.0928568	0.926017	0.981955	447.116	-0.0159241	0.0510279	-0.312067	0.75499	0.975098
ENSMUSG00000034107	Ano7	25.2201	0.0676011	0.193639	0.349108	0.727008	0.95069	25.3399	0.0524843	0.218243	0.240486	0.809954	0.933972	30.4041	0.0314629	0.171869	0.183063	0.854748	NA	12.4732	0.264369	0.252732	1.04605	0.29554	NA	36.0946	-0.0153363	0.170945	-0.0897144	0.928514	0.994137
ENSMUSG00000034108	Ccs	736.704	-0.0705044	0.0399677	-1.76403	0.0777263	0.49424	828.725	-0.0133135	0.0418294	-0.31828	0.750272	0.91173	639.659	0.00778817	0.0429994	0.181123	0.856271	0.941845	543.388	0.0219457	0.0432271	0.507684	0.611675	0.879639	671.027	-0.0173758	0.0437204	-0.39743	0.691051	0.9656
ENSMUSG00000034109	Golim4	2678.58	-0.0700487	0.0293689	-2.38513	0.017073	0.257416	3848.88	-0.101883	0.0262923	-3.87501	0.000106622	0.00847566	1917.16	-0.057212	0.0367019	-1.55883	0.119037	0.344368	1250.38	-0.00236699	0.0485928	-0.0487108	0.96115	0.991329	1935.53	-0.0325821	0.0335472	-0.971234	0.331432	0.889988
ENSMUSG00000034110	Kctd7	1353.88	-0.0262529	0.036275	-0.723719	0.469239	0.860836	1291.75	-0.0471329	0.0424216	-1.11106	0.266544	0.613681	1046.69	0.0289025	0.0443798	0.651253	0.514883	0.742507	544.92	-0.0459044	0.0400002	-1.14761	0.251131	0.654859	1041.82	0.0110702	0.0379698	0.291553	0.770628	0.977569
ENSMUSG00000034111	Tmed8	4440.97	-0.0116872	0.0319074	-0.366284	0.714153	0.948627	4308.32	-0.0127399	0.0352694	-0.361218	0.717937	0.896243	2509.31	0.0644926	0.0286722	2.24931	0.0244928	0.141995	3099.85	0.0088536	0.0315804	0.280351	0.779208	0.938857	2415.82	-0.0144003	0.0340431	-0.423	0.672295	0.96261
ENSMUSG00000034112	Atp2c2	8.72649	-0.300156	0.317537	-0.945263	0.344525	NA	11.8512	0.128457	0.373171	0.344232	0.730672	NA	24.2566	0.00610049	0.193171	0.0315807	0.974806	NA	37.9716	0.0595173	0.207324	0.287074	0.774056	NA	12.7573	-0.212395	0.25107	-0.845959	0.397576	0.905614
ENSMUSG00000034116	Vav1	42.1164	0.0896577	0.142373	0.629739	0.528865	0.885855	126.077	0.0644315	0.102465	0.628812	0.529472	0.803296	106.008	-0.00341397	0.107958	-0.0316233	0.974772	NA	157.016	-0.0104439	0.0812319	-0.128569	0.897698	0.975201	146.537	0.0683827	0.0956796	0.714705	0.474791	0.927165
ENSMUSG00000034117	Ptgdr2	NA	NA	NA	NA	NA	NA	NA	NA	NA	NA	NA	NA	4.57796	0.606417	0.530294	1.14355	0.252811	NA	5.13155	-0.784526	0.370527	-2.11732	0.0342324	NA	5.00865	-0.789134	0.438697	-1.79881	0.0720482	0.676243
ENSMUSG00000034118	Tpst1	2219.3	0.0392266	0.0290995	1.34802	0.177653	0.655124	1852.26	0.0774632	0.0282771	2.73943	0.00615465	0.101682	1306.16	-0.00968448	0.0393033	-0.246404	0.80537	0.917758	1050.92	-0.00852003	0.0302729	-0.281441	0.778372	0.938528	1315.08	-0.0430205	0.0397399	-1.08255	0.279007	0.872432
ENSMUSG00000034120	Srsf2	5086.75	0.00386706	0.0281761	0.137246	0.890836	0.985637	5334.69	0.113685	0.0436198	2.60626	0.00915362	0.126301	4413.52	0.0141365	0.0329854	0.428568	0.668238	0.840721	4942.87	0.00921714	0.0411054	0.224232	0.822577	0.953993	4308	0.0166892	0.030605	0.545311	0.585539	0.949515
ENSMUSG00000034121	Mks1	233.764	0.0866315	0.067453	1.28432	0.199028	0.675922	340.758	0.0849544	0.0761102	1.1162	0.264335	0.611337	416.983	0.0187368	0.0531116	0.352782	0.724252	0.871546	252.392	-0.00232084	0.0571449	-0.0406132	0.967604	0.993045	473.568	0.0125229	0.0452231	0.276913	0.781847	0.978848
ENSMUSG00000034126	Pomt2	1640.86	0.0199088	0.0291032	0.684077	0.493927	0.870796	1685.7	0.0686826	0.0263252	2.60901	0.00908047	0.125668	1271.95	0.0482749	0.0383127	1.26002	0.207661	0.467741	1295.41	-0.0206932	0.0339139	-0.610168	0.54175	0.8499	1347.89	0.0272631	0.0314346	0.867294	0.385781	0.903758
ENSMUSG00000034127	Tspan8	3297.7	0.137816	0.0454009	3.03553	0.00240112	0.0814671	2429.09	-0.0488349	0.0428351	-1.14007	0.254258	0.603644	6.6895	-0.849358	0.453465	-1.87304	0.061063	NA	9.2439	0.383312	0.337834	1.13462	0.256535	NA	16.968	0.527625	0.394906	1.33608	0.181524	0.82186
ENSMUSG00000034135	Sik3	1070.54	-0.0629597	0.0450554	-1.39738	0.162298	0.633795	1666.37	0.0369169	0.061997	0.595462	0.551535	0.81496	8133.37	0.0979077	0.0353631	2.76864	0.00562904	0.0590731	5660.24	-0.0203169	0.0452953	-0.448544	0.653761	0.895548	8293.4	0.0164294	0.0359502	0.457004	0.647668	0.958577
ENSMUSG00000034145	Tmem63c	6075.53	0.0530801	0.0262607	2.02128	0.0432509	0.38665	3816.34	-0.079711	0.047961	-1.662	0.0965135	0.393081	1571.03	0.0472647	0.0438364	1.07821	0.280942	0.547609	2842.11	-0.0194151	0.0470906	-0.412292	0.680126	0.903823	1668.91	0.0274579	0.0355115	0.773213	0.439396	0.917798
ENSMUSG00000034151	Zbbx	NA	NA	NA	NA	NA	NA	NA	NA	NA	NA	NA	NA	5.36118	0.780776	0.534389	1.46106	0.143998	NA	12.3474	-0.0368608	0.257078	-0.143384	0.885987	NA	18.7022	-0.077699	0.222326	-0.349482	0.726728	0.972065
ENSMUSG00000034152	Exoc3	5665.05	-0.00398876	0.0260812	-0.152936	0.878449	0.983473	6470	-0.0715369	0.0312192	-2.29144	0.0219379	0.197405	5090.83	-0.0264137	0.023459	-1.12595	0.260187	0.526698	4413.81	-0.00985547	0.0281336	-0.35031	0.726106	0.920499	4503.04	0.0408214	0.0247523	1.6492	0.0991075	0.72447
ENSMUSG00000034154	Ino80	1249.27	0.0408922	0.0313562	1.30412	0.192193	0.670333	1478.76	0.0377312	0.0356695	1.0578	0.290146	0.635424	1316	0.0305098	0.0326989	0.933054	0.350792	0.616711	1831.9	0.0371197	0.0320811	1.15706	0.247249	0.651758	1361.69	0.0139814	0.0384835	0.363308	0.716375	0.970088
ENSMUSG00000034156	Bzrap1	1744.43	-0.174562	0.0502695	-3.47252	0.000515596	0.0296831	2237.4	-0.234228	0.0467686	-5.00824	5.49312e-07	0.000132926	9102.88	0.0984382	0.0456894	2.15451	0.0312004	0.162402	21247.4	-0.00306763	0.0408698	-0.0750585	0.940168	0.986951	8233.09	-0.0182138	0.0543684	-0.335007	0.73762	0.973185
ENSMUSG00000034157	Cipc	3636.48	0.0289233	0.0286058	1.0111	0.31197	0.78162	4238.2	0.0216396	0.0270842	0.798975	0.424305	0.736318	4621.24	0.0149943	0.0306896	0.48858	0.625139	0.815271	4174.24	0.0279103	0.0306786	0.909764	0.362947	0.743329	4407.8	0.0147744	0.026293	0.561914	0.574175	0.947513
ENSMUSG00000034158	Lrrc58	3111.7	-0.0227885	0.0272091	-0.837533	0.402293	0.824044	3837.55	0.0422141	0.0338197	1.24821	0.211954	0.558224	3742.48	-0.0134869	0.0453357	-0.297489	0.766094	0.896064	3403.84	-0.0420141	0.0473026	-0.888198	0.374434	0.751605	3883.18	-0.0547149	0.0401392	-1.36313	0.172843	0.813513
ENSMUSG00000034160	Ogt	8170.78	-0.0219153	0.0299523	-0.731676	0.464366	0.858802	12052.5	0.0935123	0.0497821	1.87843	0.0603223	0.316116	12424.7	0.00194803	0.036697	0.0530842	0.957665	0.983789	19546.4	-0.0252073	0.0244814	-1.02965	0.303172	0.700864	12168.2	-0.0341502	0.034314	-0.995226	0.319626	0.88576
ENSMUSG00000034161	Scx	316.309	-0.228078	0.0814492	-2.80025	0.00510624	0.127732	490.855	0.0807166	0.0676856	1.19252	0.233056	0.580963	175.396	-0.00924796	0.107413	-0.0860971	0.931389	0.973534	73.1497	-0.0280896	0.119886	-0.234302	0.814751	0.950936	215.446	0.115469	0.0720586	1.60243	0.109061	0.745901
ENSMUSG00000034163	Zfc3h1	2553.39	-0.14032	0.0420425	-3.33757	0.000845132	0.041889	3301.34	0.0200128	0.0487209	0.410764	0.681245	0.879966	2223.23	-0.00281768	0.0456294	-0.0617513	0.950761	0.981587	3724.33	-0.00941242	0.0320494	-0.293685	0.768999	0.934751	2151.87	-0.0605685	0.0455173	-1.33067	0.183297	0.822417
ENSMUSG00000034164	Emid1	460.407	-0.0741863	0.0641523	-1.15641	0.247514	0.724589	1066.88	0.246247	0.0633052	3.88984	0.000100309	0.00824212	124.807	0.0967872	0.100738	0.960786	0.33666	0.603887	191.949	0.0796989	0.077108	1.0336	0.301323	0.69906	331.742	0.0537391	0.0646784	0.830866	0.40605	0.907804
ENSMUSG00000034165	Ccnd3	1051.71	0.0364806	0.0424556	0.859264	0.390195	0.81878	1361.67	0.109941	0.041403	2.6554	0.0079215	0.117431	1065.25	0.0968132	0.0448346	2.15934	0.0308237	0.161216	750.891	-0.0590441	0.0466712	-1.26511	0.205833	0.61201	1467.11	-0.0190919	0.0429805	-0.444199	0.656899	0.959399
ENSMUSG00000034168	Irf2bpl	3162.35	0.0269474	0.0339642	0.793406	0.427541	0.838123	2531.62	0.0506995	0.043228	1.17284	0.240861	0.588877	1864.34	0.153015	0.0469739	3.25744	0.00112422	0.0208061	2439.07	0.0519158	0.0607439	0.854667	0.392736	0.764411	2192.1	-0.0339074	0.0402185	-0.843081	0.399183	0.905614
ENSMUSG00000034171	Faah	1010.91	-0.0265299	0.0486017	-0.545864	0.585159	0.909464	2206.05	-0.0314658	0.0491098	-0.640723	0.521703	0.798643	1762.34	0.0871454	0.0437705	1.99096	0.0464852	0.20314	5165.59	-0.0105501	0.0283706	-0.371867	0.709992	0.913692	1797.03	0.0480239	0.0288753	1.66315	0.0962826	0.719352
ENSMUSG00000034173	Zbed5	222.151	-0.0201748	0.0696539	-0.289643	0.772089	0.964019	260.735	-0.0511512	0.0568381	-0.899945	0.368149	0.69853	340.228	0.0487083	0.0569576	0.855167	0.392459	0.650531	292.045	0.123498	0.0627491	1.96812	0.0490542	0.351852	276.578	-0.00785377	0.0760431	-0.103281	0.91774	0.992816
ENSMUSG00000034175	Rhbdd3	721.24	-0.0284086	0.0463719	-0.612627	0.540123	0.890601	764.902	0.0774766	0.0489146	1.58392	0.113212	0.423581	716.155	0.123462	0.0466131	2.64865	0.00808145	0.072761	618.66	0.0136479	0.0470327	0.290178	0.77168	0.936184	683.044	0.090933	0.0480214	1.8936	0.0582788	0.644785
ENSMUSG00000034177	Rnf43	19.5785	-0.0206511	0.225185	-0.0917076	0.92693	0.990935	53.0315	-0.00103498	0.178751	-0.00579009	0.99538	0.998569	228.47	-0.0326825	0.0706368	-0.462683	0.643592	0.825996	144.554	-0.0923415	0.0717673	-1.28668	0.198206	0.604009	248.997	-0.0583066	0.0877623	-0.66437	0.506454	0.932067
ENSMUSG00000034187	Nsf	23784.9	-0.00869865	0.0216399	-0.401974	0.687703	0.942523	22747.3	-0.111718	0.0367829	-3.03722	0.00238767	0.0592857	42840.1	-0.00446846	0.0293964	-0.152007	0.879182	0.951819	32301.7	0.0337984	0.0291345	1.16008	0.246016	0.65088	37708	0.0578353	0.0204887	2.82279	0.00476071	0.336584
ENSMUSG00000034189	Hsdl1	5219.15	0.00141189	0.0259772	0.054351	0.956656	0.996272	6443.24	-0.101926	0.029538	-3.45066	0.000559225	0.0250576	2314.2	0.0260081	0.0281641	0.923448	0.355774	0.621266	1647.6	-0.017617	0.0321569	-0.547847	0.583797	0.867993	2351.04	0.0094664	0.0264218	0.35828	0.720134	0.97024
ENSMUSG00000034190	Chmp7	4042.35	-0.0227668	0.0230429	-0.988021	0.323143	0.787737	3849.27	-0.0156524	0.0321847	-0.48633	0.626733	0.852906	4167.37	-0.0231664	0.0240014	-0.965209	0.33444	0.601891	3515.33	0.0387587	0.0235266	1.64744	0.0994668	0.46308	3764.88	0.0317116	0.026196	1.21055	0.226067	0.851218
ENSMUSG00000034192	Lsm3	247.65	0.0328147	0.0661341	0.496184	0.619765	0.9199	337.419	-0.100932	0.0612116	-1.6489	0.0991674	0.398044	260.991	-0.0700577	0.0713987	-0.981219	0.326485	0.593161	264.615	0.0220086	0.0609435	0.361131	0.718001	0.917152	233.736	0.00516019	0.0713484	0.0723239	0.942344	0.995355
ENSMUSG00000034194	R3hcc1	825.662	-0.0852651	0.0415823	-2.05051	0.0403143	0.376469	1086.57	-0.0371487	0.0404932	-0.917406	0.35893	0.691457	1116.43	0.032941	0.04394	0.749681	0.453447	0.699582	757.351	-0.0445244	0.0425868	-1.0455	0.295793	0.693074	1130.17	0.0260356	0.0354284	0.734881	0.462412	0.92405
ENSMUSG00000034201	Gas2l1	4286.45	-0.0573164	0.0365108	-1.56985	0.11645	0.571335	3180.88	0.0655255	0.0523007	1.25286	0.210257	0.556234	2344.88	0.0984831	0.0394574	2.49594	0.0125624	0.0952639	2517.23	-0.0218397	0.0392404	-0.556561	0.577827	0.865441	2325.16	-0.035902	0.0304421	-1.17935	0.238258	0.857713
ENSMUSG00000034203	Chchd4	737.164	-0.00096999	0.0359485	-0.0269828	0.978473	0.997333	712.706	0.00512569	0.0457819	0.111959	0.910856	0.9726	982.764	0.0130759	0.0406077	0.322005	0.747449	0.885965	1116.93	0.121997	0.0393069	3.10369	0.00191123	0.0839061	862.235	0.0616483	0.0398766	1.54598	0.12211	0.761408
ENSMUSG00000034205	Loxl2	149.012	0.0048895	0.106425	0.0459431	0.963356	0.996312	136.206	0.289115	0.114497	2.52509	0.0115667	0.143699	42.3672	-0.210475	0.195858	-1.07463	0.28254	NA	14.0297	-0.0326664	0.248622	-0.13139	0.895467	NA	111.804	-0.174581	0.103584	-1.6854	0.0919114	0.712604
ENSMUSG00000034206	Polq	91.1176	0.035441	0.0998822	0.354828	0.722718	0.949313	110.363	0.0169293	0.0923557	0.183306	0.854558	0.952052	58.6949	0.0779903	0.132237	0.589776	0.555341	NA	135.759	-0.0662709	0.0870414	-0.761372	0.446435	0.796099	71.897	-0.0439052	0.115582	-0.379861	0.704049	0.968204
ENSMUSG00000034209	Rasl10a	145.692	-0.0447334	0.100829	-0.443656	0.657292	0.931782	83.4562	0.114763	0.108065	1.06198	0.288245	0.634069	60.3115	-0.00390747	0.13797	-0.0283211	0.977406	NA	1146.76	0.114588	0.0713322	1.6064	0.108185	0.478357	60.3968	0.000884602	0.147959	0.0059787	0.99523	0.999654
ENSMUSG00000034210	Efcab14	2168.69	-0.0902485	0.0275846	-3.2717	0.00106902	0.0478415	3677.53	-0.114223	0.0486862	-2.3461	0.018971	0.182128	5038.14	-0.0999288	0.0362283	-2.75831	0.00581018	0.060196	2391.3	-0.0734668	0.0324106	-2.26675	0.0234053	0.254069	5632.51	-0.0590775	0.0426571	-1.38494	0.166071	0.806651
ENSMUSG00000034211	Mrps17	1680.34	-0.0380155	0.0287315	-1.32313	0.185791	0.665504	1898.1	-0.0143967	0.0326528	-0.440901	0.659285	0.869831	1498.26	0.0493254	0.0324847	1.51842	0.128908	0.359782	2164.36	0.00358776	0.0289973	0.123727	0.901531	0.975861	1402.43	-0.0154936	0.0302144	-0.512789	0.608099	0.954357
ENSMUSG00000034212	Ankmy1	20.3054	0.311815	0.208613	1.49471	0.134991	0.600711	20.4245	-0.121831	0.223961	-0.543986	0.586451	NA	19.9526	0.140383	0.216982	0.646979	0.517645	NA	14.8255	-0.310725	0.220864	-1.40686	0.159468	NA	23.4504	-0.312054	0.195521	-1.59601	0.110486	0.749041
ENSMUSG00000034216	Vps18	2831.89	0.0358779	0.0285977	1.25457	0.209634	0.689573	2583.23	0.00108481	0.0377314	0.0287509	0.977063	0.992087	2132.36	0.150592	0.0357923	4.2074	2.5833e-05	0.00167811	2089.62	0.0483563	0.0333305	1.45081	0.146832	0.541491	2058.52	0.0229483	0.0330676	0.693981	0.487694	0.92785
ENSMUSG00000034218	Atm	796.206	-0.138964	0.0631585	-2.20024	0.02779	0.321523	1454.89	0.00309781	0.0936903	0.0330644	0.973623	0.991434	993.394	-0.0587107	0.0593021	-0.990027	0.322161	0.589177	976.24	0.0400884	0.0756777	0.529725	0.596303	0.873578	1100.24	-0.0658076	0.0547768	-1.20138	0.229605	0.851218
ENSMUSG00000034220	Gpc1	7461.91	-0.017214	0.0352592	-0.488212	0.625399	0.922426	6248.03	0.0268589	0.0355533	0.755453	0.449977	0.753365	4296.3	0.162736	0.0338162	4.81235	1.49165e-06	0.00023617	3057.84	0.0824027	0.0408415	2.01762	0.0436306	0.330431	5325	0.0765651	0.0399626	1.91592	0.0553751	0.64287
ENSMUSG00000034224	Slc38a8	110.528	-0.099517	0.108292	-0.918969	0.358112	0.807137	41.3158	0.0269812	0.155923	0.173042	0.862618	0.9554	5.66975	-0.341048	0.441418	-0.772619	0.439748	NA	5.81495	-0.196007	0.415335	-0.471924	0.636981	NA	NA	NA	NA	NA	NA	NA
ENSMUSG00000034226	Rhov	1441.55	-0.0526995	0.0452404	-1.16488	0.244069	0.72205	789.164	-0.136864	0.0488738	-2.80036	0.00510461	0.0927112	573.728	-0.0332896	0.0563832	-0.590416	0.554911	0.771968	310.317	-0.0540099	0.0719536	-0.750622	0.45288	0.799922	493.403	0.072602	0.0491874	1.47603	0.139936	0.781253
ENSMUSG00000034227	Foxj1	1033.93	-0.0920831	0.0379257	-2.42799	0.0151828	0.239282	930.174	-0.0487785	0.064116	-0.760785	0.446786	0.751255	1041.61	-0.0319695	0.0562129	-0.568722	0.569545	0.781613	209.307	-0.0494957	0.0874152	-0.566214	0.571248	0.862498	1316.85	-0.0511183	0.039839	-1.28312	0.199449	0.836673
ENSMUSG00000034235	Usp54	994.142	0.035619	0.0464826	0.766287	0.443506	0.849077	1684.85	-0.00743508	0.0700857	-0.106086	0.915514	0.974059	6729.66	-0.0349385	0.0482959	-0.723427	0.469417	0.710442	3769	-0.126648	0.0559833	-2.26225	0.023682	0.254269	6243.98	-0.00702855	0.0530787	-0.132417	0.894654	0.991172
ENSMUSG00000034243	Golgb1	5760.32	0.0237981	0.0236158	1.00772	0.313589	0.782477	6737.62	0.00991319	0.0262091	0.378235	0.705256	0.890721	6102.41	0.00912719	0.0253151	0.360543	0.718441	0.868956	7200.17	0.0272385	0.0282892	0.962857	0.335619	0.725504	5949.11	0.0278992	0.0236876	1.1778	0.238877	0.857713
ENSMUSG00000034245	Hdac11	4573	0.0116588	0.025794	0.451998	0.651271	0.929522	4297.02	-0.0276893	0.0272919	-1.01456	0.310314	0.651521	10780.9	0.0626935	0.0249763	2.51012	0.0120689	0.0931108	7153.28	0.0415085	0.0237418	1.74833	0.0804071	0.426134	10049.7	0.00868234	0.0239939	0.361856	0.717459	0.970088
ENSMUSG00000034247	Plekhm1	1090.86	0.0695738	0.038993	1.78426	0.0743809	0.486759	1059.8	0.0939216	0.0514551	1.82531	0.067954	0.33564	1219.66	0.0711606	0.0399826	1.77979	0.0751104	0.264597	1371.57	-0.0261407	0.0373213	-0.700424	0.483663	0.815211	1303.17	-0.062309	0.0421594	-1.47794	0.139425	0.781253
ENSMUSG00000034248	Slc25a37	1113.3	0.0525183	0.0322764	1.62714	0.103707	0.549987	1653.94	0.0725042	0.0577215	1.2561	0.209078	0.55591	1525.6	-0.00871345	0.0376908	-0.231182	0.817173	0.924301	2081.98	-0.120049	0.0348925	-3.44054	0.000580545	0.0415977	1579.17	-0.0049793	0.0358621	-0.138846	0.889572	0.990731
ENSMUSG00000034252	Senp6	3678.87	-0.0589912	0.0355443	-1.65965	0.0969843	0.539435	3962.62	-0.0337728	0.0307253	-1.09918	0.271688	0.619022	2809.05	-0.0477691	0.030231	-1.58013	0.114076	0.336377	3087.42	0.0253326	0.0217139	1.16665	0.243351	0.648296	2659.26	0.00956539	0.0274114	0.348957	0.727122	0.972065
ENSMUSG00000034254	Agpat1	4677.93	0.0174694	0.0281007	0.621669	0.534159	0.888114	4326.13	0.0567307	0.0345046	1.64415	0.100145	0.399974	3831.77	0.0635726	0.0351312	1.80957	0.0703617	0.254848	4639.06	-0.00598959	0.0206916	-0.28947	0.772222	0.936307	3605.22	0.0021395	0.0265735	0.0805129	0.935829	0.994388
ENSMUSG00000034255	Arhgap27	1962.4	-0.0571223	0.0297049	-1.92299	0.0544814	0.426312	2371.14	-0.0488425	0.0467107	-1.04564	0.295728	0.63987	1474.25	0.0385279	0.0438846	0.877937	0.379978	0.640596	694.177	-0.0266638	0.0467264	-0.570636	0.568246	0.861973	1418.86	0.00131887	0.0396728	0.0332437	0.97348	0.998022
ENSMUSG00000034258	Mfsd7c	90.5902	0.176487	0.108018	1.63388	0.102285	0.547119	129.912	0.0525278	0.108377	0.484675	0.627907	0.853549	108.483	0.0103548	0.119163	0.0868962	0.930754	NA	100.182	-0.0168202	0.107898	-0.155889	0.87612	0.970045	134.203	-0.0980267	0.0865144	-1.13307	0.257186	0.866373
ENSMUSG00000034259	Exosc4	1009.83	-0.011466	0.0359325	-0.319097	0.749653	0.956829	987.208	0.134041	0.0417857	3.20783	0.00133742	0.0421594	635.461	0.159773	0.0479008	3.33551	0.000851445	0.0173343	642.95	0.0465486	0.0393245	1.18371	0.236529	0.641899	673.292	0.0954099	0.0470171	2.02926	0.042432	0.602993
ENSMUSG00000034263	Vwa9	786.651	0.0169032	0.0350591	0.482136	0.62971	0.923711	912.581	0.0212438	0.0358384	0.592767	0.553337	0.815802	667.393	-0.00768004	0.0442832	-0.17343	0.862313	0.943982	774.643	0.0073953	0.0404354	0.182892	0.854883	0.96465	699.782	-0.0345768	0.0438968	-0.787685	0.430881	0.914009
ENSMUSG00000034265	Zdhhc14	1688.24	0.0383831	0.0355478	1.07976	0.28025	0.755115	1204.24	0.0116748	0.0384777	0.303417	0.761572	0.916833	1033.74	0.00373218	0.0432257	0.0863416	0.931195	0.973534	1456.87	-0.0422802	0.0557004	-0.759064	0.447814	0.797098	1109.85	-0.0590706	0.0452167	-1.30639	0.19142	0.83111
ENSMUSG00000034266	Batf	5.29642	0.0674043	0.396671	0.169925	0.865069	NA	18.4436	0.283106	0.222765	1.27087	0.203774	NA	5.55678	-0.201731	0.456758	-0.441659	0.658736	NA	5.57233	0.38013	0.348516	1.09071	0.2754	NA	6.43171	-0.317504	0.430998	-0.736671	0.461322	0.923853
ENSMUSG00000034269	Setd5	4846.55	0.0346607	0.0282774	1.22574	0.220298	0.697616	5344.71	0.0486299	0.0232297	2.09343	0.0363106	0.246419	5792.43	0.0538004	0.0247416	2.17449	0.0296686	0.157521	6863.27	0.0326148	0.029361	1.11082	0.266646	0.670156	5498.1	0.0293329	0.0259824	1.12895	0.258918	0.866373
ENSMUSG00000034271	Jdp2	514.599	0.132459	0.0465423	2.846	0.00442727	0.117358	641.313	0.0780396	0.0541644	1.44079	0.149643	0.476667	807.544	0.077276	0.0516454	1.49628	0.13458	0.369343	1694.11	-0.0556379	0.0562824	-0.988548	0.322884	0.717523	784.615	-0.0191611	0.0421995	-0.454061	0.649785	0.958931
ENSMUSG00000034274	Thoc5	1521.85	0.0145958	0.0311081	0.469196	0.638929	0.925182	1478.01	0.0368672	0.030332	1.21545	0.224193	0.57147	1485.72	0.0261887	0.0345518	0.757955	0.448478	0.695056	1325.48	0.0226229	0.0345708	0.654393	0.512859	0.833103	1378	0.0800647	0.0335066	2.38952	0.0168704	0.484793
ENSMUSG00000034275	Igsf9b	445.789	0.00864656	0.0776697	0.111325	0.911359	0.988533	564.502	-0.0132918	0.0740434	-0.179514	0.857534	0.952719	685.29	0.196243	0.102434	1.9158	0.0553901	0.224533	2074.25	-0.185602	0.0884754	-2.09778	0.035925	0.304722	660.602	-0.117139	0.114491	-1.02312	0.306249	0.88062
ENSMUSG00000034278	Dnajc17	371.225	-0.045707	0.0597709	-0.764703	0.444448	0.849129	522.492	0.0179541	0.0443145	0.405152	0.685366	0.882105	298.413	0.0526344	0.0612514	0.859316	0.390166	0.648795	290.472	0.0604594	0.0550008	1.09925	0.271661	0.674349	325.162	-0.0263286	0.0629459	-0.418273	0.675747	0.963137
ENSMUSG00000034282	Evpl	39.9148	-0.556526	0.183824	-3.0275	0.00246587	0.082667	61.0206	-0.542084	0.13519	-4.0098	6.07705e-05	0.00602397	378.568	0.22367	0.0567026	3.94462	7.99256e-05	0.003544	163.993	-0.113104	0.0949278	-1.19148	0.233467	0.639456	322.499	-0.156122	0.0717738	-2.1752	0.0296152	0.552913
ENSMUSG00000034285	Nipsnap1	4089.57	-0.017101	0.0270716	-0.631694	0.527587	0.885077	3375.14	-0.1098	0.0307474	-3.57103	0.000355578	0.0185747	2317.87	0.0453781	0.0278523	1.62924	0.103262	0.317084	2332.9	0.0451268	0.0298464	1.51197	0.130543	0.514499	1716.37	0.033736	0.0378394	0.891556	0.372631	0.901307
ENSMUSG00000034290	Nek9	6371.76	-0.00696417	0.0244125	-0.285271	0.775436	0.964431	7023.92	-0.024044	0.032098	-0.74908	0.453809	0.755736	4494.3	-0.0532812	0.0302981	-1.75857	0.078651	0.27133	3104.64	-0.0568903	0.0297818	-1.91024	0.0561024	0.372106	5030.3	-0.0507264	0.0209385	-2.42264	0.0154082	0.475341
ENSMUSG00000034292	Traf3ip1	610.443	-0.0970888	0.0398408	-2.43692	0.0148131	0.236377	712.95	-0.00287751	0.0525184	-0.0547905	0.956305	0.986029	988.454	0.0298635	0.0382134	0.781494	0.434512	0.685006	960.866	0.0211891	0.0335421	0.631718	0.527571	0.841862	905.114	0.0578583	0.0365757	1.58188	0.113677	0.756363
ENSMUSG00000034295	Fhod3	800.786	-0.225089	0.0518491	-4.34123	1.41686e-05	0.00196171	1232.5	-0.28737	0.0525425	-5.46928	4.51875e-08	1.61644e-05	2095.34	0.0353686	0.0358086	0.987711	0.323294	0.590253	3693.35	0.0586253	0.0332715	1.76203	0.078065	0.421403	1619.55	0.0732687	0.0389348	1.88183	0.0598593	0.649096
ENSMUSG00000034297	Med13	1462.54	-0.0955501	0.0443155	-2.15613	0.0310735	0.334919	2607.85	0.0881612	0.0363709	2.42395	0.0153528	0.164597	2596.44	0.00968187	0.0340729	0.284151	0.776294	0.900848	3918.31	-0.000340153	0.0353813	-0.0096139	0.992329	0.998012	2806.62	-0.032285	0.048216	-0.669591	0.503119	0.929786
ENSMUSG00000034300	Fam53c	4405.36	0.0729076	0.0296342	2.46025	0.0138839	0.22759	3636.58	0.0263705	0.0319403	0.825619	0.40902	0.726988	2362.16	0.0727838	0.0274743	2.64916	0.00806912	0.0727456	2940.93	0.000646805	0.0286639	0.0225651	0.981997	0.996261	2383.82	-0.0322612	0.0278722	-1.15747	0.24708	0.860825
ENSMUSG00000034303	Ccdc15	61.0142	0.00660164	0.115051	0.05738	0.954243	0.995791	98.853	-0.0393913	0.0903862	-0.43581	0.662974	0.871792	129.41	-0.116802	0.099156	-1.17796	0.238813	0.503596	93.3413	-0.134245	0.0928388	-1.446	0.148177	0.54282	146.561	-0.0242101	0.0890966	-0.271728	0.785831	0.978985
ENSMUSG00000034308	Sdr42e1	164.234	0.0463739	0.0887625	0.522449	0.601358	0.915141	193.954	0.13731	0.0781748	1.75645	0.0790114	0.357972	319.338	-0.0160396	0.0601881	-0.266491	0.789861	0.908697	313.342	0.109286	0.052951	2.0639	0.0390268	0.313598	312.086	-0.0116002	0.057846	-0.200535	0.841062	0.982574
ENSMUSG00000034310	Tmem132d	160.478	0.157392	0.10442	1.50729	0.131736	0.59596	235.682	-0.03305	0.0733737	-0.450434	0.652397	0.864696	632.817	-0.00397319	0.0716077	-0.0554856	0.955752	0.983035	3131.11	-0.0259618	0.0573868	-0.4524	0.650981	0.894931	505.768	-0.104439	0.0639485	-1.63317	0.102433	0.731342
ENSMUSG00000034311	Kif4	21.0681	0.05869	0.213104	0.275405	0.783005	0.966365	28.0724	-0.164861	0.195442	-0.843527	0.398934	0.719234	55.9488	-0.0830124	0.129417	-0.641432	0.521242	NA	74.4946	0.0388474	0.0937312	0.414455	0.678541	0.902891	65.5692	-0.152845	0.11668	-1.30996	0.190211	0.829014
ENSMUSG00000034312	Iqsec1	7330.59	-0.0521555	0.036804	-1.41711	0.15645	0.628946	11169.6	-0.0287512	0.0489214	-0.587702	0.556732	0.817563	21188.7	0.0416194	0.0398467	1.04449	0.29626	0.562492	14343.3	-0.0920154	0.0477341	-1.92767	0.0538965	0.367036	20867.4	0.00768727	0.0317423	0.242178	0.808642	0.981467
ENSMUSG00000034317	Trim59	92.3962	-0.127677	0.122456	-1.04264	0.297116	0.769689	239.785	-0.185362	0.11355	-1.63243	0.10259	0.404874	1474.18	-0.065085	0.0976645	-0.666413	0.505147	0.7355	636.099	-0.147466	0.0843695	-1.74786	0.0804875	0.426134	1225.85	-0.0515528	0.102695	-0.501997	0.615669	0.955016
ENSMUSG00000034320	Slc26a2	393.395	-0.0503499	0.0799111	-0.630073	0.528647	0.885838	1182.46	0.0220703	0.0972124	0.227032	0.820399	0.937867	450.701	-0.0574367	0.0594398	-0.9663	0.333894	0.601319	374.536	-0.117527	0.0611612	-1.9216	0.0546558	0.368956	522.629	0.0668264	0.0791538	0.84426	0.398524	0.905614
ENSMUSG00000034321	Exosc1	488.601	-0.0159424	0.0488763	-0.326178	0.74429	0.956301	550.665	-0.0617317	0.0447906	-1.37823	0.168133	0.503334	419.814	-0.0574298	0.0507224	-1.13224	0.257534	0.524269	520.862	0.00527847	0.0445867	0.118387	0.905761	0.977153	418.151	0.0701273	0.0565979	1.23905	0.215329	0.841873
ENSMUSG00000034324	Tmem132c	809.782	-0.033938	0.048937	-0.693504	0.487993	0.867927	1113.14	-0.171439	0.0549376	-3.12062	0.00180469	0.0502473	623.334	0.0840179	0.0713795	1.17706	0.239172	0.504107	335.16	-0.0545085	0.0473554	-1.15105	0.24971	0.653281	418.36	0.0668824	0.0609098	1.09806	0.27218	0.869953
ENSMUSG00000034327	Kctd9	3798.9	-0.0494513	0.0313379	-1.578	0.114565	0.570486	3859.07	-0.11046	0.0294551	-3.75013	0.00017674	0.0116321	3182.96	-0.17989	0.0464746	-3.87071	0.000108521	0.00433816	575.515	-0.0902896	0.0415215	-2.17453	0.0296657	0.277432	2922.74	-0.0024405	0.0356258	-0.0685039	0.945385	0.995975
ENSMUSG00000034329	Brip1	14.9545	0.0267992	0.245679	0.109082	0.913137	0.988709	20.0243	0.108917	0.234271	0.464918	0.64199	NA	12.0975	0.0558893	0.273576	0.204292	0.838125	NA	10.4497	-0.041365	0.241676	-0.171159	0.864099	NA	13.606	-0.350133	0.25806	-1.35679	0.174848	0.815035
ENSMUSG00000034330	Plcg2	234.903	0.137507	0.0745009	1.8457	0.0649352	0.460141	301.933	-0.0363053	0.0649077	-0.559338	0.575931	0.827304	206.214	-0.102308	0.0681289	-1.50169	0.133177	0.366884	159.08	0.089563	0.0798983	1.12096	0.262304	0.665211	224.113	-0.0496223	0.0630183	-0.787426	0.431033	0.914009
ENSMUSG00000034333	Zbed4	214.669	-0.0611684	0.0688279	-0.888716	0.374156	0.813349	210.078	-0.0672444	0.0742328	-0.905858	0.365011	0.695675	177.746	-0.137726	0.0792286	-1.73834	0.0821513	0.278453	259.369	-0.0534659	0.0594001	-0.900097	0.368069	0.746447	177.898	-0.0625228	0.0832369	-0.751143	0.452567	0.922457
ENSMUSG00000034334	Fam151b	131.338	0.0913351	0.0834924	1.09393	0.273985	0.749585	150.473	-0.0390032	0.0922166	-0.422952	0.67233	0.876002	154.976	-0.120274	0.0798954	-1.5054	0.132222	0.365496	230.001	-0.0193999	0.0602581	-0.321947	0.747493	0.927392	153.988	-0.020479	0.0792337	-0.258463	0.796049	0.979969
ENSMUSG00000034336	Ina	2215.57	-0.0124936	0.0338619	-0.368959	0.712159	0.948368	761.21	0.00791807	0.0737343	0.107387	0.914482	0.973905	16538.9	0.0032006	0.0341941	0.0936008	0.925426	0.971234	7972.65	-0.107262	0.0467857	-2.29261	0.0218703	0.24589	13318.4	0.0705593	0.0297261	2.37364	0.0176135	0.484793
ENSMUSG00000034341	Wbp2	17252.4	-0.0364756	0.0300394	-1.21426	0.224649	0.702158	15740.1	-0.017804	0.0425393	-0.41853	0.67556	0.877123	13484.1	0.0518597	0.0310846	1.66834	0.0952477	0.303074	12170.8	0.0289784	0.0227479	1.27389	0.202701	0.607679	13487.4	0.000409765	0.0248618	0.0164817	0.98685	0.999013
ENSMUSG00000034342	Cbl	4948.57	0.0129718	0.0562305	0.23069	0.817556	0.972084	6238.41	-0.0324861	0.0798491	-0.406844	0.684123	0.88103	3649.74	-0.00995606	0.0450374	-0.221062	0.825044	0.926922	4064.66	-0.0287898	0.0417489	-0.689595	0.490449	0.820222	3714.63	-0.00912317	0.0405801	-0.224819	0.82212	0.982574
ENSMUSG00000034343	Ube2f	2185.3	0.0310169	0.0367704	0.843531	0.398932	0.822732	2151.64	-0.0318355	0.0327145	-0.973132	0.330488	0.667619	1954.51	-0.0287078	0.0304179	-0.943779	0.345283	0.611682	1830.04	0.0263652	0.0354063	0.744647	0.456485	0.80233	1842.19	0.0302827	0.0321313	0.94247	0.345952	0.895962
ENSMUSG00000034345	Gtf2h5	2424.96	0.00689745	0.0277651	0.248422	0.803808	0.970335	2336.95	-0.0351056	0.0309458	-1.13442	0.256618	0.60479	1635.58	-0.00386835	0.0374483	-0.103298	0.917726	0.96857	1878.98	0.144107	0.0343927	4.19003	2.78913e-05	0.00642847	1528.98	0.0183856	0.0344098	0.534311	0.593127	0.951252
ENSMUSG00000034349	Smc4	1361.71	-0.0618329	0.0398666	-1.551	0.120903	0.577389	1413.39	-0.0461692	0.036454	-1.2665	0.205333	0.55193	359.069	-0.10086	0.0620376	-1.62578	0.103996	0.318358	297.741	0.0607787	0.0510976	1.18946	0.234258	0.639769	451.049	0.0222971	0.0573224	0.388978	0.697292	0.966723
ENSMUSG00000034353	Ramp1	74.7741	0.050528	0.123908	0.407785	0.683432	0.941239	173.019	-0.180644	0.120533	-1.49871	0.133949	0.453488	2076.95	0.018497	0.0379153	0.48785	0.625656	0.815444	1978.65	-0.0921759	0.0325715	-2.82995	0.00465548	0.119199	2739.3	-0.0266892	0.0380557	-0.701321	0.483103	0.92785
ENSMUSG00000034354	Mtmr3	4695.19	0.0289127	0.0241421	1.19761	0.231071	0.709517	5477.52	0.00156184	0.0216727	0.0720647	0.94255	0.981004	4648.01	0.0510764	0.0305803	1.67023	0.094873	0.30255	4945.83	-0.000499541	0.0291967	-0.0171095	0.986349	0.997086	4702.43	0.0140423	0.0280812	0.500062	0.617032	0.955227
ENSMUSG00000034361	Cpne2	3621.57	0.137339	0.0354043	3.87917	0.000104815	0.00929087	1878.09	0.128629	0.047745	2.69408	0.00705828	0.111433	513.134	0.0435588	0.06356	0.685318	0.493144	0.725832	673.687	-0.0546348	0.0445626	-1.22603	0.220189	0.627473	1052.46	-0.0934615	0.0440701	-2.12075	0.033943	0.565002
ENSMUSG00000034371	Tkfc	535.605	-0.000675566	0.0519514	-0.0130038	0.989625	0.998385	540.526	0.0398804	0.0442567	0.901116	0.367526	0.698343	415.522	-0.00411616	0.0597613	-0.0688767	0.945088	0.978763	414.921	0.132579	0.0482032	2.75041	0.00595205	0.134481	408.313	0.0378201	0.0502989	0.751907	0.452107	0.922457
ENSMUSG00000034377	Tulp4	4627.94	-0.0685289	0.0397222	-1.7252	0.0844907	0.510293	5604.06	-0.0513139	0.0235313	-2.18067	0.0292081	0.224035	11416.4	0.0187847	0.0350759	0.535545	0.592273	0.796568	6504.02	-0.0518785	0.03464	-1.49765	0.134225	0.521259	12319.4	-0.0321804	0.0353214	-0.911073	0.362257	0.899863
ENSMUSG00000034379	Wdr5b	126.471	-0.0299935	0.0918898	-0.326408	0.744116	0.956301	193.829	0.0732818	0.0756617	0.968546	0.332772	0.669327	162.251	0.0442714	0.0838058	0.528261	0.597318	0.799638	169.086	-0.0253895	0.0789678	-0.321517	0.747819	0.927392	158.353	0.030888	0.0810068	0.381301	0.70298	0.967916
ENSMUSG00000034382	AI661453	53.7161	0.147647	0.15469	0.954474	0.339844	0.796537	47.0632	0.0139668	0.145054	0.0962868	0.923293	0.975531	33.5204	0.243795	0.180884	1.3478	0.177723	NA	17.9203	0.335391	0.192514	1.74217	0.0814796	NA	31.6447	-0.0872929	0.18168	-0.480476	0.630889	0.95807
ENSMUSG00000034387	Ssu2	11.7075	0.815539	0.274762	2.96817	0.00299581	NA	10.9823	-0.0557746	0.295934	-0.188469	0.850509	NA	5.83628	-0.250735	0.426098	-0.588444	0.556234	NA	6.20003	-0.116139	0.317213	-0.366122	0.714274	NA	NA	NA	NA	NA	NA	NA
ENSMUSG00000034390	Cmip	13935.5	0.00274873	0.0304815	0.0901769	0.928147	0.991277	10166.2	0.0674414	0.0689037	0.978778	0.32769	0.665285	8681.64	0.103037	0.0277531	3.71264	0.000205112	0.0067807	11606.3	0.0116406	0.0305916	0.380516	0.703563	0.911753	8652.91	0.01229	0.0266172	0.461733	0.644273	0.958577
ENSMUSG00000034391	Fbxo15	4.91028	0.016807	0.450087	0.0373417	0.970213	NA	NA	NA	NA	NA	NA	NA	4.46828	-0.90242	0.538388	-1.67615	0.0937084	NA	6.3517	-0.127529	0.362482	-0.351823	0.724971	NA	4.69583	-0.562695	0.44069	-1.27685	0.201655	0.837278
ENSMUSG00000034394	Lif	23.2008	-0.103913	0.244431	-0.425121	0.670749	0.93577	33.3589	0.328324	0.191916	1.71077	0.0871229	0.375779	18.5637	-0.182097	0.234507	-0.776508	0.437449	NA	15.8785	-0.0814126	0.208975	-0.38958	0.696847	NA	37.8104	-0.0127822	0.163498	-0.0781798	0.937685	0.994801
ENSMUSG00000034401	Spata6	791.015	-0.0371578	0.0356211	-1.04314	0.296884	0.769683	872.976	-0.0267846	0.0355946	-0.752492	0.451755	0.75453	324.017	0.0168916	0.0563455	0.299786	0.76434	0.89529	110.687	0.0913568	0.0869138	1.05112	0.293204	0.691399	351.121	-0.0646745	0.0592279	-1.09196	0.27485	0.87086
ENSMUSG00000034402	Kcnh5	113.784	-0.0868362	0.111734	-0.77717	0.437059	0.844819	662.809	-0.128074	0.202224	-0.633328	0.52652	0.801602	486.397	-0.108069	0.092177	-1.1724	0.241035	0.505809	705.571	-0.0837838	0.189751	-0.441545	0.658818	0.896884	657.985	-0.17031	0.0760339	-2.23992	0.025096	0.544105
ENSMUSG00000034403	Pja1	7828.5	0.0116052	0.0216456	0.536146	0.591858	0.912349	6970.84	-0.0295209	0.0347158	-0.850359	0.395126	0.716658	7783.96	0.0803166	0.0307491	2.612	0.00900156	0.0779135	7540.66	0.0528841	0.036052	1.46688	0.142407	0.533871	6870.07	0.0411751	0.0241225	1.70692	0.0878376	0.705782
ENSMUSG00000034412	Tbc1d10a	1454.53	0.104414	0.0399988	2.61043	0.00904282	0.17836	1398.19	0.157778	0.0441646	3.57249	0.000353605	0.0185305	876.581	0.146232	0.0405042	3.6103	0.000305849	0.00858227	912.635	0.0538357	0.0414799	1.29787	0.194331	0.599064	965.831	-0.0113191	0.0420047	-0.269471	0.787567	0.979142
ENSMUSG00000034413	Neurl1b	77.1133	0.0116998	0.112852	0.103674	0.917428	0.989526	81.9605	0.0820576	0.118706	0.691268	0.489397	0.778371	114.178	0.152632	0.114053	1.33825	0.180816	0.436242	2356.11	0.0824793	0.0499558	1.65105	0.0987291	0.461493	65.8577	-0.00939137	0.127338	-0.0737516	0.941208	0.995355
ENSMUSG00000034416	Pkd1l2	159.783	0.108597	0.0759985	1.42894	0.153022	0.625084	79.8579	0.161427	0.102004	1.58256	0.113521	0.424002	20.6058	0.128691	0.363066	0.354458	0.722996	NA	29.3492	-0.136954	0.160043	-0.855734	0.392145	NA	303.553	0.169908	0.0940439	1.80669	0.0708103	0.672416
ENSMUSG00000034422	Parp14	738.51	0.0274715	0.0610958	0.449646	0.652966	0.930409	1157.75	0.0947291	0.0923617	1.02563	0.305065	0.647258	191.006	-0.153407	0.0861226	-1.78127	0.0748691	0.264105	174.56	-0.133989	0.0650481	-2.05984	0.0394138	0.314377	320.359	-0.0940613	0.0847106	-1.11038	0.266834	0.867711
ENSMUSG00000034424	Gcsh	2934.48	-0.117507	0.0318099	-3.69405	0.000220713	0.0159379	2944.03	-0.115943	0.0334434	-3.46683	0.000526628	0.0239693	2357.47	-0.0902623	0.0342721	-2.6337	0.00844602	0.0751066	1383.18	-0.000207457	0.0351329	-0.00590493	0.995289	0.998814	2031.07	0.029287	0.0335625	0.872611	0.382875	0.903758
ENSMUSG00000034427	Myo15b	NA	NA	NA	NA	NA	NA	4.12535	-0.555827	0.448514	-1.23926	0.215248	NA	18.9461	0.0220664	0.241416	0.0914041	0.927171	NA	83.117	-0.26796	0.110176	-2.4321	0.0150115	0.207179	10.245	-0.323199	0.296293	-1.09081	0.275356	0.871261
ENSMUSG00000034429	Zfp707	239.576	0.0827263	0.0683254	1.21077	0.225984	0.70417	307.917	-0.0110584	0.0570255	-0.19392	0.846239	0.948178	327.476	0.0415467	0.0671499	0.618716	0.536104	0.757443	393.677	0.0178001	0.0501644	0.354835	0.722714	0.918799	335.646	0.0243888	0.0630971	0.386528	0.699106	0.967457
ENSMUSG00000034430	Zxdc	914.26	-0.0256658	0.0323852	-0.792516	0.42806	0.838669	1043.52	0.0150608	0.0352099	0.427744	0.668837	0.874811	1039.15	-0.0115112	0.0458191	-0.251232	0.801635	0.915832	1175.28	-0.031063	0.0336381	-0.923448	0.355774	0.740717	1108.86	0.000711552	0.0367775	0.0193475	0.984564	0.998772
ENSMUSG00000034432	Cops8	3803.42	-0.00726939	0.0188862	-0.384905	0.700308	0.945769	3795.25	-0.0807022	0.021121	-3.82096	0.000132935	0.00955216	3375.07	-0.0315858	0.0268979	-1.17428	0.240282	0.505382	2845.73	0.0111466	0.0232199	0.480047	0.631194	0.886801	3139.74	-0.0102019	0.0251464	-0.4057	0.684963	0.964692
ENSMUSG00000034437	Gm9761	40.9108	-0.113182	0.143345	-0.789572	0.429778	0.84005	43.7915	-0.0679024	0.145952	-0.465239	0.64176	0.858828	32.0877	0.315163	0.186721	1.68788	0.0914333	NA	31.917	0.0888173	0.171964	0.516488	0.605514	NA	30.8748	-0.124588	0.171316	-0.727244	0.467076	0.926961
ENSMUSG00000034438	Gbp8	7.81075	-0.254941	0.338767	-0.752556	0.451717	NA	64.9875	0.0173366	0.233077	0.0743816	0.940707	0.980416	4.12121	0.268616	0.532761	0.504196	0.614123	NA	5.91047	-0.414237	0.334215	-1.23943	0.215185	NA	21.8053	-0.44735	0.273894	-1.6333	0.102407	0.731342
ENSMUSG00000034442	Trmt5	573.149	-0.0590798	0.0525021	-1.12528	0.260469	0.739223	595.8	-0.117361	0.0557461	-2.10527	0.0352678	0.24302	410.633	-0.0681589	0.055893	-1.21945	0.222673	0.485234	401.596	0.0338087	0.0490769	0.688892	0.490891	0.820665	350.951	0.0407946	0.0554854	0.735232	0.462198	0.92392
ENSMUSG00000034445	Cyb561a3	299.114	-0.00497662	0.0580786	-0.0856878	0.931715	0.992079	373.123	0.022646	0.0612322	0.369838	0.711503	0.893111	312.932	0.0419022	0.0649216	0.645427	0.518651	0.745079	246.712	-0.0431462	0.0563665	-0.765459	0.443999	0.79411	363.1	0.0517084	0.0564263	0.916389	0.359463	0.898352
ENSMUSG00000034449	Dhrs11	303.922	0.0696019	0.0628953	1.10663	0.268453	0.746902	326.712	0.0384626	0.0760024	0.506071	0.612807	0.84498	416.044	0.0444754	0.0580807	0.765752	0.443824	0.69205	250.408	-0.13116	0.0607947	-2.15742	0.0309731	0.284413	396.47	0.0600005	0.0582761	1.02959	0.303203	0.879904
ENSMUSG00000034453	Polr3b	2084.62	0.0385374	0.0263644	1.46172	0.143819	0.611634	1951.65	-0.0263182	0.0302407	-0.870288	0.384143	0.708637	1135.55	-0.0169733	0.0340065	-0.499118	0.617696	0.810944	792.22	0.00221329	0.0386367	0.0572848	0.954318	0.98973	1133.55	0.0202299	0.0368076	0.549612	0.582585	0.949002
ENSMUSG00000034457	Eda2r	20.6545	-0.286966	0.201351	-1.42521	0.154097	0.625084	25.3099	-0.217271	0.193724	-1.12155	0.262052	0.609393	35.2767	-0.304747	0.190873	-1.59659	0.110357	NA	14.748	-0.462074	0.225101	-2.05274	0.0400974	NA	42.5005	-0.128529	0.15246	-0.843031	0.399211	0.905614
ENSMUSG00000034459	Ifit1	860.881	0.021278	0.143171	0.14862	0.881854	0.984646	1047.63	-0.230631	0.399125	-0.577841	0.563371	0.820372	145.218	-0.23021	0.0898422	-2.56238	0.0103958	0.0851057	99.2625	-0.199474	0.0867993	-2.29811	0.0215556	0.244938	190.268	-0.044424	0.104223	-0.42624	0.669933	0.96216
ENSMUSG00000034460	Six4	1874.81	0.0144965	0.031696	0.457359	0.647413	0.928408	2633.61	-0.146095	0.0411724	-3.54838	0.000387604	0.0197462	295.382	-0.162155	0.0683984	-2.37074	0.0177525	0.117748	102.349	-0.27056	0.110012	-2.45937	0.0139181	0.199455	277.035	0.0601753	0.0715267	0.841299	0.40018	0.905642
ENSMUSG00000034462	Pkd2	1421.95	0.0447613	0.0421519	1.0619	0.28828	0.763686	2354.58	0.117594	0.0541391	2.17208	0.0298499	0.22563	1794.91	-0.0518074	0.0356222	-1.45436	0.145848	0.386784	2504.36	-0.0344581	0.024459	-1.40881	0.158891	0.554035	2248.71	-0.0995147	0.0339677	-2.92969	0.00339299	0.295482
ENSMUSG00000034463	Scara3	1025.79	-0.011358	0.0496343	-0.228834	0.818998	0.972658	1552.16	-0.049556	0.0719621	-0.68864	0.49105	0.779084	300.338	-0.0906778	0.0968297	-0.936466	0.349033	0.615534	1373.08	-0.0301812	0.0504682	-0.598024	0.549824	0.852834	530.225	-0.158152	0.125811	-1.25706	0.208731	0.841756
ENSMUSG00000034467	Dynlrb2	11.853	-0.0835476	0.287334	-0.290768	0.771228	NA	14.7051	-0.029927	0.327891	-0.0912712	0.927277	NA	26.531	-0.0486871	0.224844	-0.216537	0.828569	NA	28.9167	0.209602	0.17705	1.18386	0.236468	NA	63.1754	-0.136896	0.141481	-0.967598	0.333245	0.890127
ENSMUSG00000034471	Caskin2	1916.91	-0.0153814	0.0552536	-0.278379	0.780722	0.965616	3255.31	0.18386	0.0696038	2.64152	0.00825339	0.119867	1448.73	0.107365	0.0433604	2.47611	0.0132823	0.098215	1041.97	-0.00544493	0.0430241	-0.126555	0.899292	0.975242	2103.83	-0.0067659	0.0456236	-0.148298	0.882107	0.989897
ENSMUSG00000034472	Rasd2	446.519	0.0518395	0.0632185	0.820005	0.412213	0.828432	325.289	0.145672	0.066225	2.19966	0.0278313	0.219753	1562.98	0.127702	0.0510573	2.50115	0.012379	0.0944378	2910.22	-0.204748	0.0571314	-3.5838	0.00033863	0.0313985	1157.91	-0.00847855	0.0406071	-0.208795	0.834608	0.982574
ENSMUSG00000034473	Sec22a	664.669	0.0803961	0.0443218	1.81392	0.0696905	0.475383	691.182	-0.0153032	0.043814	-0.349277	0.726881	0.900801	570.066	0.0237274	0.054271	0.437202	0.661965	0.837234	537.696	0.0715277	0.0446377	1.60241	0.109066	0.479731	510.542	0.110719	0.0473015	2.34071	0.019247	0.498138
ENSMUSG00000034480	Diap2	760.491	0.0421361	0.0510685	0.825089	0.409321	0.827484	1160.19	0.0667473	0.045228	1.47579	0.139999	0.462807	605.256	-0.0748704	0.0494325	-1.5146	0.129874	0.361777	1283.32	-0.000615772	0.0538797	-0.0114286	0.990881	0.997736	661.114	-0.0498132	0.0541683	-0.919599	0.357782	0.897919
ENSMUSG00000034484	Snx2	3797.31	0.00311418	0.0311992	0.0998161	0.92049	0.989637	3788.49	-0.024672	0.0345098	-0.714928	0.474654	0.768516	2611.51	-0.0930978	0.0342615	-2.71727	0.00658224	0.0643322	2162.44	0.0510178	0.0304751	1.67408	0.0941147	0.456031	2303.68	0.0275719	0.030391	0.90724	0.36428	0.90059
ENSMUSG00000034485	Uaca	4932.74	0.0931756	0.0296946	3.1378	0.0017022	0.065406	4236.89	0.0816666	0.0323797	2.52215	0.0116638	0.144464	461.844	-0.0783728	0.0637411	-1.22955	0.218866	0.482195	421.093	-0.0238431	0.0627097	-0.380213	0.703787	0.911753	988.407	-0.0437699	0.047327	-0.92484	0.355049	0.897069
ENSMUSG00000034487	Kdelc2	897.373	0.0552427	0.050946	1.08434	0.278215	0.754443	629.918	0.0235213	0.0598982	0.392687	0.694551	0.886574	388.178	0.0801703	0.0705576	1.13624	0.255856	0.522461	325.924	0.0475988	0.0532101	0.894543	0.371032	0.748471	450.331	0.0208415	0.0571542	0.364653	0.71537	0.970088
ENSMUSG00000034488	Edil3	8568.46	-0.0131952	0.0783333	-0.16845	0.86623	0.980963	12128	-0.0626725	0.0444016	-1.41149	0.1581	0.48855	10235.6	-0.0543121	0.042848	-1.26755	0.204958	0.464876	6295.71	-0.0273479	0.0318627	-0.858304	0.390724	0.763865	8564.88	-0.0389767	0.0426083	-0.914767	0.360314	0.898352
ENSMUSG00000034493	4930556J24Rik	20.8621	-0.286881	0.193702	-1.48104	0.138596	0.605349	22.7976	-0.218446	0.212937	-1.02587	0.304953	0.647258	17.9804	-0.182414	0.230631	-0.790931	0.428984	NA	6.33915	-0.327964	0.323292	-1.01445	0.310368	NA	18.2326	0.0244477	0.245002	0.0997857	0.920514	0.993012
ENSMUSG00000034501	Pcnxl4	1136.66	0.0291544	0.0338258	0.861898	0.388744	0.818587	1159.81	-0.0109129	0.0367647	-0.296829	0.766597	0.919015	1774.64	0.0142836	0.0331787	0.430504	0.666829	0.839888	1616.07	0.0316796	0.0280382	1.12987	0.25853	0.661012	1490.2	0.0392366	0.030802	1.27383	0.202722	0.837929
ENSMUSG00000034509	Mad2l1bp	606.193	-0.020276	0.0468507	-0.432779	0.665176	0.934246	592.902	-0.02757	0.0379283	-0.726899	0.467288	0.763957	269.371	-0.043917	0.0621764	-0.706328	0.479984	0.717009	247.106	0.0902287	0.0540367	1.66977	0.0949654	0.456768	252.021	0.0737124	0.0642062	1.14806	0.250945	0.864155
ENSMUSG00000034518	Hmgxb4	803.757	0.0186426	0.0383681	0.485888	0.627047	0.923313	937.579	0.03472	0.0447961	0.775067	0.4383	0.746418	728.772	-0.0830249	0.0420192	-1.97588	0.0481682	0.206808	776.977	0.0114306	0.0343212	0.333048	0.739098	0.925356	740.614	-0.00552624	0.039115	-0.141282	0.887647	0.990439
ENSMUSG00000034520	Gjc1	161.424	0.0378653	0.0906341	0.417782	0.676107	0.937793	232.335	0.19348	0.0691542	2.7978	0.00514513	0.0927395	196.667	0.0938062	0.0734881	1.27648	0.201785	0.460414	161.083	0.108566	0.0722206	1.50326	0.132773	0.518257	160.209	0.176067	0.0957691	1.83845	0.0659959	0.663514
ENSMUSG00000034522	Zfp395	372.901	-0.0101225	0.0657748	-0.153897	0.877691	0.983279	740.091	0.216515	0.0692201	3.12793	0.00176044	0.0496027	640.1	0.139672	0.0537933	2.59646	0.00941903	0.0802967	396.958	0.0396424	0.0657305	0.603105	0.546439	0.851828	944.994	-0.0767934	0.0373481	-2.05615	0.0397676	0.589426
ENSMUSG00000034525	Ice1	4540.96	0.0151697	0.0330805	0.458569	0.646544	0.928408	5221.86	-0.0302974	0.0316022	-0.958712	0.337704	0.672424	5112.58	0.0542269	0.0368328	1.47224	0.140955	0.379923	8151.16	0.00965265	0.0346814	0.278323	0.780764	0.938948	4767.81	-0.0324063	0.0329644	-0.98307	0.325573	0.888711
ENSMUSG00000034528	Hsd17b13	NA	NA	NA	NA	NA	NA	NA	NA	NA	NA	NA	NA	NA	NA	NA	NA	NA	NA	5.73551	-0.684938	0.363415	-1.88473	0.0594666	NA	NA	NA	NA	NA	NA	NA
ENSMUSG00000034532	Fbxo16	201.021	-0.0508043	0.0825439	-0.615482	0.538236	0.889798	207.747	-0.124113	0.0772352	-1.60695	0.108064	0.414619	163.604	0.102114	0.0730294	1.39825	0.162037	0.410351	211.06	0.0558652	0.058468	0.955482	0.339334	0.727994	150.758	-0.0322619	0.0819481	-0.393687	0.693812	0.965968
ENSMUSG00000034533	Scn10a	63391.3	0.121838	0.0299815	4.06378	4.82849e-05	0.0053249	32795.3	-0.00536102	0.0613564	-0.087375	0.930373	0.977748	33.2318	-0.278515	0.607423	-0.458519	0.64658	NA	10.9095	0.292823	0.285937	1.02408	0.305796	NA	NA	NA	NA	NA	NA	NA
ENSMUSG00000034538	Zfp418	131.72	-0.0769826	0.083503	-0.921914	0.356573	0.805871	144.202	0.0557618	0.077566	0.718895	0.472205	0.766938	148.761	-0.130659	0.0814675	-1.60381	0.108755	0.327744	138.926	-0.0565538	0.0751367	-0.752679	0.451643	0.798998	132.936	-0.0992636	0.0880791	-1.12698	0.25975	0.866373
ENSMUSG00000034543	Morc2a	1597.57	-0.0056136	0.0335552	-0.167294	0.867139	0.981026	1838.48	-0.000775397	0.0368315	-0.0210526	0.983204	0.993276	1775.89	0.0225661	0.0308404	0.731706	0.464348	0.707329	2487.41	0.0385846	0.0235955	1.63525	0.101996	0.46814	1682.01	-0.00632654	0.0284676	-0.222237	0.82413	0.982574
ENSMUSG00000034544	Rsrc1	2128.61	-0.0118806	0.0307225	-0.386705	0.698974	0.945643	2325.98	-0.0202151	0.0280807	-0.719894	0.47159	0.766649	2837.98	-0.0698235	0.0313131	-2.22985	0.0257573	0.145369	1795	-0.00955676	0.0292096	-0.327179	0.743533	0.927143	2222.07	-0.0185971	0.0293462	-0.633714	0.526268	0.93737
ENSMUSG00000034551	Hdx	307.739	-0.11207	0.0661982	-1.69294	0.0904668	0.525881	471.602	0.102826	0.0670694	1.53313	0.125243	0.440293	666.495	-0.0352443	0.0576998	-0.610821	0.541318	0.761703	850.77	0.0182757	0.0461416	0.396079	0.692047	0.908188	623.602	-0.0691823	0.0651152	-1.06246	0.288027	0.873437
ENSMUSG00000034557	Zfyve9	4905.67	0.00208904	0.0294395	0.0709605	0.943429	0.994787	5344	-0.0910388	0.0409114	-2.22527	0.0260631	0.212101	6823.48	-0.0699145	0.0291026	-2.40235	0.0162903	0.111312	4839.68	-0.0298263	0.031732	-0.939946	0.347245	0.73387	6485.21	0.0391088	0.0236168	1.65597	0.0977274	0.72184
ENSMUSG00000034560	A230046K03Rik	3227.58	-0.114202	0.0744124	-1.53471	0.124854	0.586728	4467.72	-0.0305764	0.0445332	-0.686598	0.492336	0.77943	2416.74	-0.0276376	0.0288941	-0.956515	0.338812	0.605648	1945.53	0.067015	0.0340264	1.9695	0.0488959	0.350898	2307.03	-0.0626855	0.0366087	-1.71231	0.0868398	0.704389
ENSMUSG00000034563	Ccpg1	402.358	0.10147	0.058817	1.72518	0.0844955	0.510293	419.367	0.027028	0.0546586	0.494487	0.620962	0.849653	271.975	-0.120982	0.0796702	-1.51853	0.12888	0.359782	374.761	0.051215	0.0521265	0.982512	0.325847	0.71935	216.582	-0.0399007	0.0696649	-0.572752	0.566813	0.94587
ENSMUSG00000034566	Atp5h	7642.45	-0.0306667	0.0274938	-1.1154	0.264677	0.743903	9697.91	-0.0552467	0.0313472	-1.76241	0.0779993	0.356027	8014.85	-0.0424545	0.0249724	-1.70006	0.0891206	0.291798	5339.3	0.0505126	0.0341171	1.48057	0.138722	0.527964	6895.66	0.025183	0.0353421	0.712548	0.476126	0.927165
ENSMUSG00000034570	Inpp5j	2670.89	0.0224174	0.0419588	0.534272	0.593154	0.912953	5144.84	-0.00800007	0.0455499	-0.175633	0.860582	0.954337	3446.72	0.0979845	0.0458965	2.1349	0.0327691	0.167023	2988.01	-0.123229	0.0508225	-2.42469	0.0153213	0.209267	2969.91	0.103071	0.0355904	2.89605	0.00377895	0.307946
ENSMUSG00000034573	Ptpn13	2726.72	0.00830142	0.0314848	0.263664	0.792039	0.967593	3599.87	0.089961	0.0495011	1.81735	0.0691628	0.337107	823.643	-0.134657	0.0525515	-2.56238	0.0103958	0.0851057	843.14	-0.0910446	0.0494862	-1.8398	0.0657979	0.395604	1128.71	-0.23829	0.0521402	-4.57019	4.87286e-06	0.00956113
ENSMUSG00000034574	Daam1	4129.65	0.005579	0.0261984	0.212952	0.831364	0.974802	3701.26	-0.0817744	0.0291748	-2.80291	0.00506432	0.0921829	4325.58	-0.016464	0.0356167	-0.462255	0.643899	0.826225	3129.37	-0.0414375	0.0340742	-1.21609	0.223949	0.629914	3821.87	0.015167	0.032119	0.472213	0.636775	0.958211
ENSMUSG00000034575	Papd7	1106.34	-0.0256998	0.0404677	-0.635069	0.525383	0.884476	1169.58	0.0402409	0.044916	0.895916	0.370298	0.69957	1681.37	0.021658	0.0326463	0.663412	0.507067	0.737057	2027.87	-0.0108504	0.0315572	-0.343833	0.730972	0.922003	1548.91	-0.00111502	0.0321559	-0.0346753	0.972339	0.998022
ENSMUSG00000034579	Pla2g3	1331.5	-0.129673	0.0609786	-2.12653	0.0334588	0.346651	802.379	-0.13745	0.0585098	-2.34917	0.0188153	0.181118	471.64	-0.117421	0.124651	-0.941998	0.346194	0.612717	169.818	0.000943899	0.108132	0.00872911	0.993035	0.998074	489.361	0.135855	0.114735	1.18408	0.236381	0.856557
ENSMUSG00000034584	Exph5	53.1909	0.0622287	0.128892	0.482797	0.62924	0.923711	48.6325	-0.110955	0.16461	-0.674047	0.500282	0.785531	120.047	-0.050537	0.158041	-0.319771	0.749142	0.88674	1147.25	-0.0411463	0.0732211	-0.561946	0.574153	0.864072	90.2923	-0.144667	0.108904	-1.32839	0.18405	0.822576
ENSMUSG00000034586	Hid1	4599.85	-0.0143714	0.0280748	-0.511897	0.608723	0.917224	4322.13	0.0190674	0.0341488	0.558364	0.576596	0.827692	4296.99	0.0733262	0.0286072	2.56321	0.010371	0.0850629	4825.32	0.0176069	0.035871	0.49084	0.623539	0.88371	4101.47	0.00494757	0.0224146	0.220729	0.825303	0.982574
ENSMUSG00000034587	8430429K09Rik	179.568	-0.133613	0.0723743	-1.84614	0.0648713	0.460141	224.439	-0.0451536	0.0708712	-0.637123	0.524045	0.799922	184.467	-0.0812075	0.0753414	-1.07786	0.281097	0.547609	224.567	-0.0288459	0.0578631	-0.498519	0.618118	0.881189	165.153	0.022955	0.084759	0.270827	0.786524	0.979142
ENSMUSG00000034591	Slc41a2	1905.61	-0.0203047	0.0356607	-0.569385	0.569095	0.904127	1746.57	-0.105279	0.0359304	-2.9301	0.00338858	0.0730249	956.703	0.000440553	0.0395912	0.0111275	0.991122	0.996867	842.918	0.0830926	0.0334407	2.48477	0.0129635	0.192766	943.657	0.0386865	0.0420716	0.919539	0.357814	0.897919
ENSMUSG00000034593	Myo5a	23268.3	-0.0618897	0.035104	-1.76304	0.0778939	0.494461	30956.9	-0.100584	0.0447826	-2.24605	0.024701	0.207339	24451.8	-0.0098084	0.0279995	-0.350307	0.726109	0.872916	30594.7	-0.0461466	0.0393557	-1.17255	0.240976	0.645949	19341.5	-0.0233895	0.0347155	-0.673749	0.500471	0.929734
ENSMUSG00000034595	Ppp1r18	1442.17	0.0572432	0.033932	1.687	0.0916037	0.52824	1185.57	0.0846441	0.0428091	1.97725	0.0480136	0.282772	313.55	-0.0689483	0.0557914	-1.23582	0.216525	0.479885	292.589	0.0831057	0.0552826	1.50329	0.132765	0.518257	383.741	-0.0559524	0.0559651	-0.999772	0.317421	0.884458
ENSMUSG00000034601	2700049A03Rik	403.212	0.0338048	0.0513586	0.658211	0.510402	0.877577	471.536	0.00192134	0.0440661	0.0436012	0.965222	0.988139	337.545	-0.0126873	0.0611711	-0.207407	0.835692	0.931241	422.488	-0.00752102	0.0552342	-0.136166	0.89169	0.973839	350.234	-0.0532937	0.059323	-0.898363	0.368992	0.901175
ENSMUSG00000034602	Mon2	3488.62	0.0287467	0.0239315	1.20121	0.22967	0.708853	4063.86	0.0159219	0.0332596	0.478714	0.632142	0.855326	4143.36	0.0279984	0.0251354	1.1139	0.265321	0.531679	4243.3	-0.00880248	0.0324861	-0.270961	0.786421	0.940292	4276.62	-0.00792531	0.0297249	-0.266622	0.78976	0.979142
ENSMUSG00000034610	Zcchc11	583.233	-0.0010262	0.0549918	-0.0186609	0.985112	0.998133	899.646	0.128536	0.0442016	2.90795	0.00363801	0.0753201	1182.4	0.0464952	0.0539297	0.862143	0.388609	0.647698	1700.16	0.0221314	0.0408763	0.541424	0.588215	0.869527	1269.56	-0.0191095	0.0357879	-0.533966	0.593365	0.951252
ENSMUSG00000034612	Chst11	2871.45	0.108134	0.0306918	3.52322	0.000426331	0.0256918	3968.29	0.0283605	0.0376035	0.754198	0.45073	0.753511	1974.42	-0.0175517	0.0345541	-0.507948	0.61149	0.807529	2244.02	0.0420673	0.0486564	0.86458	0.38727	0.760732	1835.31	0.00480551	0.0321162	0.149629	0.881057	0.989734
ENSMUSG00000034613	Ppm1h	3591.2	-0.0461877	0.0307982	-1.49969	0.133696	0.599111	3806.77	-0.0907197	0.0280172	-3.238	0.00120369	0.0402575	2717.9	-0.0152982	0.0358357	-0.426899	0.669453	0.841317	3936.06	-0.00229873	0.0537562	-0.0427622	0.965891	0.992709	2639.1	0.0256705	0.0353721	0.725725	0.468007	0.927011
ENSMUSG00000034614	Pik3ip1	4151.88	0.0299216	0.0340517	0.878712	0.379557	0.814634	3544.66	0.0724728	0.044545	1.62696	0.103746	0.406657	1364.97	-0.00111014	0.0410148	-0.0270668	0.978406	0.992391	1065.27	-0.0182208	0.0437751	-0.416236	0.677238	0.902572	1608.23	0.0620026	0.0428427	1.44722	0.147836	0.791196
ENSMUSG00000034616	Ssh3	1698.81	0.076814	0.0506575	1.51634	0.129433	0.591694	1335.99	0.0117424	0.0758311	0.15485	0.87694	0.962067	1674.14	0.111517	0.0434645	2.56571	0.0102965	0.0847736	2479.67	-0.0884963	0.0626973	-1.41149	0.158102	0.553096	1511.15	-0.0412264	0.0483415	-0.852816	0.393761	0.905614
ENSMUSG00000034617	Mtrr	526.975	-0.0379527	0.0444136	-0.85453	0.392811	0.820237	550.424	-0.0268134	0.0501127	-0.535063	0.592606	0.835227	520.153	-0.0320149	0.0516216	-0.620185	0.535136	0.757041	413.92	-0.0502805	0.0558286	-0.900623	0.367789	0.746317	488.668	-0.00517049	0.047628	-0.10856	0.913552	0.992076
ENSMUSG00000034620	Tmem5	1039.52	-0.0300194	0.0448791	-0.668895	0.503562	0.875395	1144.19	-0.0871373	0.0348446	-2.50074	0.0123935	0.148966	1155.96	-0.0966525	0.0377503	-2.56031	0.0104579	0.0854519	876.166	-0.0477162	0.0381278	-1.25148	0.21076	0.616541	977.574	-0.0168142	0.0374688	-0.448752	0.653611	0.959057
ENSMUSG00000034621	Gpatch8	3929.81	0.0223625	0.0285609	0.782977	0.433641	0.842713	4208.22	0.0727094	0.0405842	1.79157	0.0732025	0.346018	4287.47	0.0129737	0.038578	0.336297	0.736647	0.87932	5535.12	-0.0630623	0.0357689	-1.76305	0.077892	0.421262	3972.59	0.00372356	0.0306929	0.121317	0.90344	0.991546
ENSMUSG00000034634	Ly6d	8.92045	0.497761	0.373691	1.33201	0.182856	NA	13.3641	-0.0997625	0.427384	-0.233426	0.815431	NA	NA	NA	NA	NA	NA	NA	22.7632	-0.53444	0.229233	-2.33143	0.0197307	NA	11.7013	0.0952914	0.341818	0.278778	0.780415	0.978848
ENSMUSG00000034636	Zyg11b	7970.08	-0.0562662	0.0348697	-1.61362	0.106611	0.555398	10209	-0.0446942	0.0321162	-1.39164	0.164031	0.497629	10831.1	0.0520163	0.0279864	1.85863	0.0630799	0.240827	10057.7	0.0267377	0.0286008	0.934859	0.349861	0.736412	9934.25	0.0435398	0.0294148	1.4802	0.13882	0.781253
ENSMUSG00000034639	Setmar	228.469	-0.0696806	0.0652313	-1.06821	0.285427	0.761183	246.956	-0.0543006	0.063288	-0.857992	0.390897	0.714318	148.842	-0.191955	0.086932	-2.2081	0.0272372	0.149943	209.913	0.0388468	0.0568375	0.683472	0.494308	0.823923	109.881	0.126631	0.0925245	1.36862	0.171118	0.812475
ENSMUSG00000034640	Tiparp	1383.36	-0.00338347	0.0467888	-0.0723137	0.942352	0.994704	1725.69	0.0162798	0.04309	0.37781	0.705572	0.890721	591.761	-0.0970557	0.0768808	-1.26242	0.206798	0.466851	504.378	0.00486144	0.132377	0.0367242	0.970705	0.99414	772.501	-0.0426787	0.0585073	-0.729459	0.465721	0.926011
ENSMUSG00000034647	Ankrd12	1648.98	-0.103937	0.0663458	-1.56659	0.117211	0.571335	3090.69	0.0645443	0.0465335	1.38705	0.165427	0.49965	2109.33	-0.0425264	0.0379481	-1.12064	0.262439	0.529129	3637.54	0.0766271	0.0417294	1.83629	0.0663153	0.395973	2145.58	-0.0301359	0.0486349	-0.619635	0.535498	0.939315
ENSMUSG00000034648	Lrrn1	14193.9	0.00682312	0.0250257	0.272645	0.785126	0.966993	14671.3	-0.0728235	0.0392449	-1.85562	0.0635079	0.323938	4773.98	-0.0498586	0.0312183	-1.5971	0.110244	0.329792	2109.37	-0.0148261	0.0311523	-0.475925	0.634128	0.888756	4182.42	-0.0348534	0.0286185	-1.21786	0.223276	0.84933
ENSMUSG00000034652	Cd300a	61.6697	0.287983	0.117912	2.44235	0.014592	0.235391	131.994	0.062193	0.110523	0.562713	0.57363	0.825619	31.9413	0.0327604	0.191774	0.170829	0.864358	NA	47.3308	0.0191639	0.138662	0.138206	0.890078	NA	40.2948	0.0623537	0.15651	0.398401	0.690334	0.9656
ENSMUSG00000034653	Ythdc2	845.71	-0.145291	0.0659671	-2.20247	0.0276319	0.321078	1339.68	0.0122703	0.0368145	0.3333	0.738908	0.907039	1323.15	-0.0312686	0.0455659	-0.686227	0.49257	0.725404	1903.27	0.0380937	0.0312865	1.21758	0.223385	0.629914	1201.52	0.0152854	0.0389261	0.392676	0.694559	0.966122
ENSMUSG00000034656	Cacna1a	6243.84	-0.0358421	0.0302649	-1.18428	0.236303	0.715792	6520.61	-0.0567578	0.0377926	-1.50182	0.133142	0.452217	6688.45	0.0533988	0.0422393	1.2642	0.206159	0.466218	12798.6	-0.0585452	0.0438809	-1.33419	0.182143	0.585236	6290.75	0.000189265	0.0446809	0.00423593	0.99662	0.999654
ENSMUSG00000034659	Tmem109	2727.96	0.0736456	0.039451	1.86676	0.0619347	0.453703	2472.57	0.121307	0.0456534	2.65713	0.00788082	0.117431	1280.24	0.062122	0.0424736	1.4626	0.143576	0.383555	1286.75	-0.00217155	0.0497405	-0.0436576	0.965177	0.992709	1476.17	-0.00228348	0.0344915	-0.066204	0.947215	0.995975
ENSMUSG00000034663	Bmp2k	479.323	-0.0178392	0.0494248	-0.360936	0.718147	0.949201	864.773	0.0232604	0.0542095	0.429084	0.667862	0.874348	1378.91	-0.0454476	0.0456331	-0.995935	0.319282	0.585395	688.066	-0.0571995	0.0363662	-1.57287	0.115748	0.491586	1519.5	-0.0673483	0.0418908	-1.60771	0.107899	0.743712
ENSMUSG00000034664	Itga2b	211.842	-0.234736	0.0826043	-2.84169	0.00448757	0.118208	338.331	0.0136664	0.0767744	0.178008	0.858717	0.953371	102.42	0.114328	0.109334	1.04567	0.295713	NA	85.7233	-0.153105	0.0893243	-1.71403	0.086523	0.438462	151.141	-0.0218425	0.0858478	-0.254433	0.799161	0.980544
ENSMUSG00000034667	Xpot	3732.73	0.0512976	0.0288569	1.77765	0.075461	0.49076	3695.1	0.0593284	0.0292939	2.02528	0.0428386	0.265602	3691.13	0.0741468	0.035734	2.07496	0.0379901	0.18136	3728.56	0.0818539	0.0358933	2.28048	0.0225795	0.249639	3569.71	0.0211912	0.026677	0.794363	0.426984	0.913119
ENSMUSG00000034673	Pbx2	2617.82	-0.0147198	0.0264902	-0.555668	0.578438	0.906617	2511.4	-0.00263165	0.0355477	-0.0740316	0.940985	0.980549	1864.7	0.0442245	0.0353437	1.25127	0.210836	0.471758	1647.86	-0.0263371	0.0340738	-0.772944	0.439555	0.791778	1661.65	-0.0126393	0.0276093	-0.457791	0.647102	0.958577
ENSMUSG00000034674	Tdg	809.151	0.12614	0.0488795	2.58063	0.00986192	0.189854	851.782	0.0587959	0.0344707	1.70568	0.0880679	0.377286	692.48	0.143957	0.0624082	2.30669	0.0210719	0.130117	1226.61	0.0652264	0.054315	1.20089	0.229794	0.636455	731.227	0.0705934	0.0565082	1.24926	0.211571	0.841756
ENSMUSG00000034675	Dbn1	6362.27	-0.0234492	0.0310617	-0.754923	0.450295	0.852888	6410.92	-0.0337125	0.0416648	-0.809136	0.418437	0.731165	4996.53	0.12117	0.0286131	4.23478	2.28778e-05	0.0015397	10460.4	-0.0170297	0.0371835	-0.457991	0.646959	0.894803	5140.42	5.65102e-05	0.0379139	0.00149049	0.998811	0.999959
ENSMUSG00000034681	Rnps1	3060.95	0.0255915	0.0742851	0.344503	0.730468	0.951805	2789.62	0.0289476	0.0734559	0.394082	0.693521	0.886084	2712.4	0.193791	0.0939736	2.06219	0.0391896	0.184958	3988.97	0.0443414	0.0631023	0.702691	0.482249	0.814794	2585.15	0.0166782	0.0607229	0.27466	0.783577	0.978985
ENSMUSG00000034684	Sema3f	1705.8	0.0931475	0.0398543	2.3372	0.0194288	0.271338	1935.13	0.210575	0.0356767	5.90231	3.58457e-09	1.8994e-06	514.34	0.161623	0.0752144	2.14883	0.0316478	0.163747	623.357	-0.226679	0.0604577	-3.74939	0.000177269	0.0211322	686.398	-0.0918929	0.0536399	-1.71314	0.0866861	0.704389
ENSMUSG00000034685	Fam171a2	2152.96	-0.0692853	0.0452319	-1.53178	0.125577	0.587216	1399.48	-0.015668	0.0568729	-0.275491	0.782939	0.925358	1441.26	0.140908	0.0443893	3.17436	0.00150167	0.0250611	3440.95	0.039552	0.0421954	0.937354	0.348577	0.734715	1505.15	0.0389746	0.0608011	0.641019	0.52151	0.936623
ENSMUSG00000034686	Prr7	285.674	-0.094727	0.0872063	-1.08624	0.277372	0.753346	233.683	0.05358	0.100111	0.535205	0.592508	0.835227	301.163	0.186983	0.0961633	1.94444	0.051843	0.215949	1150.7	0.0855765	0.0511765	1.67218	0.0944885	0.456748	374.116	0.0683998	0.0747157	0.915468	0.359946	0.898352
ENSMUSG00000034687	Fras1	241.719	0.022836	0.102171	0.223506	0.823141	0.974148	357.888	0.00838067	0.0748937	0.111901	0.910902	0.9726	659.757	0.117746	0.0572367	2.05718	0.039669	0.186192	1638.17	-0.0846137	0.0550349	-1.53746	0.124182	0.505462	521.725	-0.134916	0.0645278	-2.09082	0.0365439	0.574916
ENSMUSG00000034701	Neurod1	25.4751	0.166609	0.198591	0.838953	0.401496	0.824044	69.0972	0.0744107	0.129425	0.574935	0.565335	0.821784	110.641	0.195575	0.156002	1.25367	0.209961	0.4708	414.615	-0.076441	0.0497393	-1.53683	0.124334	0.505519	48.8089	0.140949	0.156172	0.902526	0.366778	0.90059
ENSMUSG00000034706	Dnaic2	146.535	-0.0219247	0.0988309	-0.22184	0.824438	0.974653	218.299	-0.0485738	0.076828	-0.632241	0.527229	0.802027	139.004	0.0870442	0.0796786	1.09244	0.274639	0.54114	62.4569	0.0264091	0.113118	0.233464	0.815401	NA	234.884	-0.0408535	0.0694796	-0.587993	0.556537	0.942538
ENSMUSG00000034707	Gns	5009.84	0.0317103	0.0262246	1.20918	0.226594	0.704553	4236.19	0.0392995	0.0282516	1.39105	0.164209	0.497845	4282.88	0.0119217	0.0261555	0.455801	0.648533	0.828405	4029.34	0.00916023	0.0264213	0.346699	0.728818	0.921787	4581.9	0.0122934	0.0264319	0.465097	0.641862	0.958577
ENSMUSG00000034708	Grn	3828.49	0.0851422	0.0331964	2.5648	0.0103235	0.195453	3440.16	0.0992232	0.0341269	2.90748	0.00364356	0.0753201	1747.47	0.0712608	0.0541649	1.31563	0.188299	0.443909	1859.95	-0.0081116	0.035002	-0.231747	0.816734	0.952249	2189.1	0.0216972	0.0505085	0.429574	0.667505	0.961816
ENSMUSG00000034709	Ppp1r21	2802.88	-0.00949655	0.0252791	-0.375667	0.707164	0.947952	2687.2	-0.0286622	0.0250244	-1.14537	0.252056	0.601359	3043.91	-0.0479394	0.0304618	-1.57375	0.115545	0.338938	3109.43	-0.00985296	0.0248136	-0.397078	0.69131	0.908116	2867.69	-0.00647862	0.0308188	-0.210217	0.833498	0.982574
ENSMUSG00000034714	Ttyh2	588.659	-0.0359645	0.0628417	-0.572304	0.567116	0.903299	1183.06	-0.0359445	0.0816222	-0.440376	0.659665	0.870077	4057.01	0.0215184	0.0413141	0.520849	0.602472	0.802226	1245.69	-0.168722	0.0623323	-2.70682	0.00679319	0.143245	4484.97	-0.0307569	0.030361	-1.01304	0.311041	0.882292
ENSMUSG00000034723	Tmx4	6627.16	-0.0139701	0.0376597	-0.370957	0.71067	0.948368	7436.66	-0.0653923	0.0407562	-1.60448	0.108609	0.41562	13087.8	0.0215387	0.0240957	0.893884	0.371384	0.635289	10031.3	0.0479129	0.0288641	1.65995	0.0969244	0.458607	11118.9	0.0164315	0.0237689	0.691303	0.489375	0.92785
ENSMUSG00000034724	Cnot6l	734.685	-0.0204367	0.045586	-0.448311	0.653928	0.930738	1181.84	0.0603116	0.0484059	1.24596	0.212781	0.558926	1359.13	-0.00827994	0.0452754	-0.182879	0.854893	0.941092	2198.19	0.0204155	0.0305208	0.668904	0.503557	0.828816	1477.88	-0.105321	0.0474914	-2.21768	0.0265766	0.548592
ENSMUSG00000034729	Mrps10	1414.68	-0.0310604	0.0420331	-0.73895	0.459937	0.857068	1521.13	-0.0843992	0.0417185	-2.02306	0.0430665	0.266815	1286.88	-0.0289326	0.0365585	-0.791406	0.428707	0.681304	1026.67	-0.0221192	0.0501086	-0.441425	0.658905	0.896884	1123.92	0.0653353	0.0319093	2.04753	0.0406057	0.59361
ENSMUSG00000034730	Adgrb1	2644.67	-0.0666297	0.0424552	-1.56941	0.116552	0.571335	3162.76	0.0208188	0.0474565	0.438693	0.660884	0.870685	9657.16	0.166111	0.0387571	4.28596	1.81948e-05	0.00133552	26567.8	-0.0771557	0.0407519	-1.8933	0.058318	0.377337	9615.86	0.0279769	0.0393692	0.71063	0.477313	0.927165
ENSMUSG00000034731	Dgkh	6954.23	0.0659441	0.0805223	0.818954	0.412813	0.828737	8952.11	0.0284362	0.138591	0.20518	0.837432	0.945839	295.641	-0.0480474	0.086852	-0.55321	0.580119	0.78878	1005.92	0.0246962	0.232557	0.106194	0.915428	0.979445	534.525	-0.212281	0.0755682	-2.80913	0.00496751	0.340526
ENSMUSG00000034732	Pabpc5	NA	NA	NA	NA	NA	NA	28.6596	0.0403426	0.206508	0.195356	0.845114	0.947881	35.9745	0.0649346	0.179911	0.360926	0.718155	NA	54.4111	0.0902491	0.140695	0.641452	0.521229	NA	35.6287	-0.0559166	0.170138	-0.328655	0.742416	0.97422
ENSMUSG00000034738	Nostrin	66.2112	0.165967	0.14721	1.12742	0.259566	0.737786	91.87	0.239837	0.106417	2.25375	0.024212	0.205577	172.908	-0.173605	0.0924842	-1.87714	0.0604996	0.236312	125.208	0.00939254	0.100359	0.0935892	0.925435	0.981955	121.399	0.0990683	0.126508	0.783099	0.433569	0.915744
ENSMUSG00000034739	Mfrp	NA	NA	NA	NA	NA	NA	NA	NA	NA	NA	NA	NA	70.2703	1.16131	0.922051	1.25948	0.207856	NA	72.1546	1.30037	0.489283	2.65771	0.00786745	0.154704	NA	NA	NA	NA	NA	NA
ENSMUSG00000034744	Nagk	3874.13	-0.034839	0.0277186	-1.25688	0.208798	0.688987	2910.33	0.020878	0.0301617	0.6922	0.488812	0.777817	1130.75	0.0385584	0.0327384	1.17778	0.238886	0.503601	1159.52	0.0534857	0.0346053	1.54559	0.122203	0.503758	995.52	-0.0344744	0.0376212	-0.916355	0.359481	0.898352
ENSMUSG00000034748	Sirt6	825.352	-0.0253136	0.0423842	-0.597243	0.550345	0.897842	794.745	0.0398242	0.0579721	0.686954	0.492112	0.779369	656.617	0.118574	0.0467111	2.53845	0.0111345	0.0888025	726.737	-0.0916988	0.0444158	-2.06455	0.0389653	0.313285	682.924	-0.013573	0.0509766	-0.266259	0.790039	0.979142
ENSMUSG00000034751	Mast4	1100.86	-0.0485222	0.0404967	-1.19818	0.230848	0.709224	1099.25	-0.0333643	0.0483955	-0.68941	0.490565	0.778605	5447.12	0.0418188	0.0498944	0.838146	0.401949	0.65862	3290.23	-0.0329018	0.0468418	-0.702403	0.482428	0.814794	5085.7	0.0406428	0.0378226	1.07456	0.28257	0.872432
ENSMUSG00000034755	Pcdh11x	64.1851	0.344418	0.149177	2.30878	0.0209558	0.280794	356.581	0.111639	0.0925624	1.20609	0.227783	0.574802	1086.21	-0.00172039	0.0443302	-0.0388086	0.969043	0.988611	907.853	0.0574886	0.0597301	0.962472	0.335813	0.725504	1012.96	0.0139792	0.0595114	0.234899	0.814287	0.982369
ENSMUSG00000034757	Tmub2	4079.63	-0.00382539	0.0261331	-0.146381	0.883621	0.984646	3678.62	0.0179521	0.0237394	0.756212	0.449522	0.752864	2213.23	0.0285431	0.0279091	1.02272	0.306442	0.572812	2545.77	-0.0387377	0.0242143	-1.59979	0.109646	0.480905	2040.07	0.0451567	0.028182	1.60233	0.109084	0.745901
ENSMUSG00000034758	Tle6	122.99	0.00817814	0.0878015	0.0931435	0.92579	0.990279	175.052	0.0595623	0.077547	0.76808	0.442439	0.748544	142.504	-0.048637	0.0923278	-0.526786	0.598343	0.800259	243.955	-0.071808	0.0675239	-1.06345	0.28758	0.687577	147.124	-0.0956703	0.086181	-1.11011	0.266952	0.867711
ENSMUSG00000034761	Map4k5	1727.12	-8.15107e-05	0.0326395	-0.0024973	0.998007	0.999798	2037.98	0.0408148	0.0351304	1.16181	0.245313	0.593185	1682.21	-0.0229644	0.0318301	-0.72147	0.47062	0.711698	2397.1	0.0145233	0.0274072	0.52991	0.596174	0.873578	1791.16	-0.0211603	0.0368495	-0.574237	0.565808	0.945365
ENSMUSG00000034762	Glis1	63.29	-0.0350323	0.133616	-0.262187	0.793178	0.96791	70.8787	0.213845	0.137191	1.55874	0.119057	0.432314	46.4299	-0.0101669	0.157178	-0.0646844	0.948425	NA	31.4892	-0.0988417	0.16899	-0.584897	0.558617	NA	83.4414	-0.189633	0.114682	-1.65355	0.0982185	0.722608
ENSMUSG00000034765	Dusp5	1375.05	-0.0681131	0.0510522	-1.33418	0.182143	0.65963	893.299	-0.0309386	0.0703173	-0.439986	0.659948	0.870077	131.705	0.128778	0.114946	1.12034	0.262571	0.529132	348.59	0.0153286	0.185294	0.082726	0.934069	0.98437	87.923	-0.0367895	0.103528	-0.355359	0.72232	0.971027
ENSMUSG00000034768	Asb16	31.7976	-0.209808	0.179615	-1.1681	0.242766	0.721692	42.6418	-0.3702	0.15696	-2.35857	0.0183455	0.179714	465.156	-0.0373253	0.0564024	-0.661767	0.50812	0.737763	111.572	-0.0439642	0.0870219	-0.505209	0.613412	0.879813	500.32	-0.0192999	0.0544342	-0.354555	0.722923	0.971027
ENSMUSG00000034771	Tle2	973.464	0.0147486	0.0612645	0.240736	0.80976	0.970709	1258.57	0.17169	0.0801409	2.14236	0.0321648	0.233571	1373.84	0.0262813	0.0643071	0.408684	0.682772	0.849916	2067.78	-0.0985899	0.0605035	-1.62949	0.103209	0.469113	1531.14	-0.0502786	0.0526076	-0.955729	0.339209	0.894579
ENSMUSG00000034773	BC030867	183.895	0.0150485	0.0798437	0.188475	0.850505	0.978985	90.5462	0.102633	0.109498	0.937302	0.348603	0.683458	70.2396	-0.138182	0.127476	-1.08398	0.278374	NA	40.1542	-0.124619	0.15243	-0.817553	0.413612	NA	103.816	-0.114333	0.0988398	-1.15675	0.247374	0.860825
ENSMUSG00000034780	B3galt1	1830.23	0.0142516	0.0443145	0.321602	0.747754	0.956549	3182.06	-0.101419	0.0593401	-1.70912	0.0874295	0.37602	1901.5	0.0505641	0.0441044	1.14646	0.251603	0.517793	2110.29	0.0165261	0.0377161	0.438172	0.661262	0.897074	1592.73	-0.0266573	0.0460858	-0.578427	0.562976	0.945015
ENSMUSG00000034781	Gna11	4379.71	0.0423857	0.0256951	1.64956	0.099032	0.541783	3917.29	0.0691565	0.0287686	2.40389	0.0162217	0.169645	3664.14	0.0815351	0.0265881	3.0666	0.00216507	0.0316407	5486.84	0.00324777	0.0277391	0.117083	0.906795	0.97743	4076.83	-0.00428006	0.0247975	-0.1726	0.862966	0.985856
ENSMUSG00000034786	Gpsm3	101.507	0.12772	0.105742	1.20785	0.227107	0.705086	161.28	0.17774	0.0939291	1.89228	0.0584536	0.311193	43.8904	0.389449	0.147802	2.63494	0.00841515	NA	29.0297	0.17872	0.157608	1.13396	0.256813	NA	66.9394	0.0795716	0.124309	0.640109	0.522102	0.936623
ENSMUSG00000034789	Rab24	2370.69	-0.072533	0.0359371	-2.01833	0.043557	0.387114	2513.06	-0.0844289	0.0382836	-2.20535	0.0274293	0.218359	2069.86	-0.0242303	0.0331883	-0.730084	0.465339	0.707842	2051.89	0.0618603	0.0322082	1.92064	0.054777	0.368978	1867.95	0.0410982	0.0398814	1.03051	0.30277	0.879748
ENSMUSG00000034792	Gna15	15.0148	0.0462798	0.239882	0.192927	0.847016	0.978893	41.4269	0.14283	0.19036	0.750311	0.453067	0.755562	45.4381	-0.0101281	0.165967	-0.0610252	0.951339	NA	61.2542	0.0129593	0.11209	0.115615	0.907958	NA	60.7204	0.117723	0.133974	0.878702	0.379563	0.903758
ENSMUSG00000034793	G6pc3	3106.78	-0.0295937	0.0342644	-0.863687	0.38776	0.818256	3163.23	0.00642558	0.0282205	0.227692	0.819886	0.937615	2614.48	0.0621684	0.0332412	1.87022	0.0614527	0.237699	1613.54	-0.0123541	0.0317154	-0.38953	0.696884	0.910052	2495.07	0.0238272	0.0265936	0.895973	0.370267	0.901216
ENSMUSG00000034795	Ccdc122	209.631	-0.0931977	0.0767978	-1.21355	0.224921	0.70248	295.832	-0.0736877	0.0570525	-1.29158	0.196504	0.540714	94.9611	-0.0584761	0.125252	-0.466866	0.640596	NA	64.9311	0.15839	0.106659	1.48502	0.137539	NA	99.5247	-0.123951	0.102768	-1.20613	0.227769	0.851218
ENSMUSG00000034796	Cpne7	22.2087	-0.41173	0.286562	-1.4368	0.150776	0.62131	29.2509	0.00568178	0.277606	0.0204671	0.983671	0.993276	469.987	0.069584	0.0960582	0.724394	0.468824	0.710225	1946.5	0.0941629	0.0729702	1.29043	0.196902	0.602786	535.633	-0.0954195	0.0848166	-1.12501	0.260585	0.86641
ENSMUSG00000034799	Unc13a	10922.1	0.0651915	0.0266027	2.45056	0.0142635	0.231547	7712.75	-0.0271868	0.0386231	-0.703901	0.481495	0.77305	9640.41	0.133886	0.0361978	3.69874	0.000216672	0.00700112	26683.5	-0.0203228	0.0430527	-0.472044	0.636895	0.890069	7962.21	0.0444785	0.0360125	1.23509	0.216798	0.843037
ENSMUSG00000034800	Zfp661	243.72	0.0793717	0.0561226	1.41426	0.157287	0.62907	277.153	-0.0629822	0.0609507	-1.03333	0.301449	0.645267	318.178	-0.0430298	0.0644765	-0.667372	0.504535	0.735103	441.137	0.0548027	0.0429862	1.27489	0.202348	0.607546	276.673	-0.00751717	0.0693049	-0.108465	0.913627	0.992076
ENSMUSG00000034801	Sos2	1734.14	0.0409308	0.0288786	1.41734	0.156383	0.628946	2157.02	0.0818167	0.0357387	2.28931	0.0220615	0.197833	1935.37	-0.0337948	0.0292814	-1.15414	0.248444	0.514263	1518.21	0.00897679	0.0303652	0.295628	0.767514	0.93429	1917.92	-0.0294826	0.0317275	-0.929244	0.352763	0.897069
ENSMUSG00000034807	Colgalt1	3565.53	0.0607322	0.0267481	2.27053	0.0231756	0.295705	2992.35	0.0441971	0.0221729	1.99329	0.0462296	0.27642	1573.6	0.132723	0.0437617	3.03286	0.00242249	0.0340249	2363.13	0.0566227	0.0340753	1.66169	0.0965749	0.457845	1873.13	0.00136427	0.0437087	0.0312128	0.9751	0.998022
ENSMUSG00000034810	Scn7a	16881	-0.132432	0.0693754	-1.90892	0.0562723	0.433041	25106.3	0.0146703	0.0608913	0.240925	0.809613	0.933917	277.624	-0.153747	0.0995557	-1.54433	0.122509	0.349448	148.419	0.0556776	0.117334	0.474522	0.635128	0.889346	1014.23	0.0124085	0.123085	0.100813	0.919699	0.993012
ENSMUSG00000034813	Grip1	2211.3	0.00297219	0.0329452	0.0902163	0.928115	0.991277	1346.36	-0.0279199	0.0510987	-0.546392	0.584797	0.831683	758.442	0.0224846	0.0434518	0.51746	0.604835	0.803396	971.217	0.0279357	0.0477461	0.585089	0.558488	0.85848	894.233	-0.0328629	0.0359022	-0.915344	0.360011	0.898352
ENSMUSG00000034818	Celf5	586.162	-0.0392473	0.0747097	-0.525331	0.599353	0.9149	439.385	0.0980589	0.0599522	1.63562	0.10192	0.404058	1430.35	0.210902	0.0571423	3.69082	0.000223535	0.00708746	12278.4	-0.0166676	0.034126	-0.488412	0.625258	0.884119	1666.33	-0.0874757	0.0556239	-1.57263	0.115805	0.757399
ENSMUSG00000034820	Cpsf7	2633.43	0.026783	0.022444	1.19333	0.232741	0.711258	2922.18	0.0695236	0.0316801	2.19455	0.0281959	0.22083	3085.83	0.0166392	0.0316513	0.525704	0.599094	0.800386	3802.5	0.012246	0.0189979	0.644596	0.519189	0.837498	2999.44	0.0245193	0.0251163	0.976233	0.328949	0.889486
ENSMUSG00000034825	Nrip3	7121.83	-0.112575	0.0254935	-4.41582	1.00626e-05	0.00159037	7732.96	-0.229303	0.0509884	-4.49715	6.88688e-06	0.00107927	6738.91	-0.118656	0.0334968	-3.5423	0.000396653	0.0102312	5004.87	-0.0683073	0.0379558	-1.79966	0.0719151	0.408849	3938.08	-0.0443145	0.0306174	-1.44736	0.147795	0.791196
ENSMUSG00000034826	Nup54	840.746	-0.0426182	0.033942	-1.25562	0.209254	0.689102	864.332	-0.0455581	0.0447878	-1.0172	0.309058	0.65079	650.347	-0.00651428	0.0475246	-0.137072	0.890974	0.95713	574.517	0.0224445	0.0394627	0.568751	0.569525	0.86208	591.946	-0.0124332	0.0475499	-0.261476	0.793725	0.979652
ENSMUSG00000034832	Tet3	1606.19	0.117166	0.0449716	2.60533	0.00917863	0.180269	1958.4	0.166028	0.0510581	3.25175	0.00114699	0.0389148	2105.26	0.106564	0.0500024	2.13119	0.0330739	0.167664	3155.17	0.0116326	0.0509146	0.228473	0.819278	0.953008	2392.07	0.0457133	0.0380229	1.20225	0.229265	0.851218
ENSMUSG00000034837	Gnat1	NA	NA	NA	NA	NA	NA	NA	NA	NA	NA	NA	NA	NA	NA	NA	NA	NA	NA	6.85758	0.300959	0.323774	0.929535	0.352612	NA	NA	NA	NA	NA	NA	NA
ENSMUSG00000034839	Larp6	1160.32	0.0203823	0.0386849	0.52688	0.598277	0.914835	1211.14	-0.0749389	0.0335673	-2.2325	0.0255821	0.210578	1763.91	0.0060416	0.0436776	0.138323	0.889985	0.956772	1376.47	0.0376269	0.0326411	1.15274	0.249015	0.652761	1654.91	0.0275089	0.0355264	0.774321	0.438741	0.9177
ENSMUSG00000034842	Art3	2885.85	0.0626236	0.0437046	1.43288	0.151891	0.62346	5100.7	0.117567	0.0686436	1.71271	0.0867657	0.375422	293.337	-0.376151	0.0684721	-5.49349	3.94064e-08	2.1332e-05	114.124	0.026511	0.0975876	0.271664	0.785881	0.940194	908.816	-0.0228247	0.0954748	-0.239065	0.811055	0.982075
ENSMUSG00000034845	Plvap	309.895	-0.0156705	0.0998119	-0.157	0.875245	0.982896	343.004	0.366427	0.158081	2.31797	0.0204511	0.190019	394.344	0.107632	0.0614087	1.75271	0.0796522	0.272877	358.327	-0.0656914	0.0490578	-1.33906	0.180551	0.583509	509.188	0.0787554	0.0593531	1.3269	0.184543	0.823497
ENSMUSG00000034848	Ttc21b	755.992	-0.0431558	0.0489503	-0.881624	0.37798	0.814138	1011.55	-0.0578796	0.0452891	-1.278	0.201248	0.546906	874.518	-0.041446	0.0411831	-1.00639	0.31423	0.581119	679.098	-0.00129445	0.0382115	-0.0338759	0.972976	0.994517	803.247	0.0296826	0.0447659	0.663064	0.50729	0.932427
ENSMUSG00000034850	Tmem127	6158.2	0.0130044	0.0202232	0.643046	0.520195	0.882054	6804.56	0.0164968	0.0239572	0.688598	0.491076	0.779084	6121.92	0.0200177	0.0209322	0.95631	0.338916	0.605675	5146.52	0.00147436	0.0275264	0.0535617	0.957284	0.990385	5742.67	0.0511361	0.0211515	2.41761	0.0156227	0.478129
ENSMUSG00000034853	Acot11	863.768	0.0152843	0.0415313	0.368018	0.71286	0.948627	1104.63	0.0327251	0.0464814	0.704046	0.481404	0.77305	4416.5	-0.00432441	0.0432187	-0.100059	0.920298	0.969838	2145.46	-0.137726	0.0551359	-2.49794	0.0124917	0.189417	5019.29	-0.0866066	0.0387918	-2.2326	0.0255751	0.545611
ENSMUSG00000034854	Mfsd12	1768.05	-0.0119033	0.0341072	-0.348997	0.727091	0.95069	1771.52	0.101896	0.0448355	2.27267	0.023046	0.201739	1757.45	0.0862476	0.0406691	2.12071	0.0339459	0.170412	1694.59	-0.0194452	0.0392727	-0.495133	0.620506	0.882	1940.36	0.0786212	0.036346	2.16314	0.0305307	0.552913
ENSMUSG00000034858	Fam214a	987.388	-0.0138932	0.036524	-0.380385	0.70366	0.947017	1309.14	0.0551148	0.0490271	1.12417	0.260941	0.608314	1792.9	-0.00324883	0.062237	-0.052201	0.958369	0.984425	2037.35	-0.0483258	0.0530478	-0.910985	0.362303	0.743329	1931.98	0.021606	0.0593967	0.363757	0.716039	0.970088
ENSMUSG00000034863	Ano8	3395.3	-0.0425545	0.0411069	-1.03522	0.300568	0.772895	2820.82	-0.0176728	0.0413871	-0.427012	0.669371	0.874811	2736.68	0.0758255	0.0418039	1.81384	0.0697027	0.253592	3228.88	-0.0301112	0.0443013	-0.679691	0.4967	0.825643	2578.07	0.0466058	0.0532244	0.875648	0.381221	0.903758
ENSMUSG00000034867	Ankrd27	4274.95	-0.0309906	0.0245237	-1.2637	0.206337	0.685742	4170.38	-0.064597	0.0218149	-2.96114	0.00306499	0.0674712	1667.61	-0.0405584	0.0298406	-1.35917	0.174093	0.426736	1980.5	-0.00476406	0.0345805	-0.137767	0.890425	0.973567	1496.98	0.0356574	0.0329216	1.0831	0.278764	0.872432
ENSMUSG00000034868	Myl12b	11260.2	-0.000693947	0.0287794	-0.0241126	0.980763	0.997615	10463.9	-0.0094295	0.0207793	-0.453792	0.649978	0.863298	7899.46	0.00157979	0.0329664	0.0479212	0.961779	0.985522	7895.55	0.0433009	0.0259729	1.66715	0.095484	0.457457	6802.25	0.0834113	0.0268829	3.10276	0.00191723	0.233388
ENSMUSG00000034872	Gipc3	15.765	-0.412522	0.223861	-1.84276	0.0653647	0.460494	15.9482	0.174209	0.287636	0.605657	0.544742	NA	27.0628	0.409278	0.191481	2.13743	0.0325628	NA	27.3071	-0.395513	0.163906	-2.41305	0.0158195	NA	24.1063	0.160237	0.208589	0.768193	0.442372	0.91841
ENSMUSG00000034875	Nudt19	1355.31	-0.0588055	0.0337964	-1.73999	0.0818606	0.505638	1451.16	-0.0738754	0.0333447	-2.21551	0.0267252	0.215148	2002.87	-0.00601355	0.0341857	-0.175908	0.860366	0.942883	1836.07	0.00200209	0.0342213	0.0585044	0.953347	0.98956	1859.5	0.0152226	0.0323186	0.471018	0.637628	0.958389
ENSMUSG00000034880	Mrpl34	672.47	-0.0855887	0.0528453	-1.61961	0.105316	0.553093	614.691	-0.0316751	0.0526419	-0.601709	0.547368	0.812739	705.601	0.00696191	0.063902	0.108947	0.913245	0.966821	407.463	-0.0518038	0.0661371	-0.783279	0.433463	0.78799	614.902	0.0126635	0.0440737	0.287326	0.773863	0.977697
ENSMUSG00000034881	Tbxa2r	114.585	-0.0537783	0.0976094	-0.550954	0.581665	0.907316	167.908	0.116891	0.0998853	1.17026	0.241898	0.589796	52.6707	0.177172	0.154338	1.14795	0.250991	NA	40.9585	0.0767901	0.133571	0.574899	0.565359	NA	115.5	0.0960025	0.11254	0.85305	0.393631	0.905614
ENSMUSG00000034889	Cactin	902.02	0.0648182	0.0476711	1.3597	0.173926	0.65069	998.108	0.0969843	0.0393821	2.46265	0.0137916	0.156943	1030.01	0.139689	0.0440858	3.16858	0.00153187	0.0253525	1099.36	0.0494849	0.037869	1.30674	0.191301	0.594363	1044.13	0.00860905	0.0410448	0.209748	0.833865	0.982574
ENSMUSG00000034891	Sncb	3499.02	-0.086278	0.0368299	-2.34261	0.0191495	0.269816	3865.96	-0.0525259	0.0609854	-0.861286	0.38908	0.7132	13315.1	0.094319	0.0344913	2.73458	0.00624606	0.0625687	13357	-0.0149445	0.0308956	-0.48371	0.628591	0.886296	11326.9	0.0645611	0.0320831	2.01231	0.0441873	0.606449
ENSMUSG00000034892	Rps29	6652.67	-0.0305087	0.035257	-0.865324	0.386861	0.818112	9155.4	-0.0122495	0.0357644	-0.342505	0.731971	0.902807	6934.64	0.0800519	0.0469846	1.70379	0.0884201	0.290505	6390.83	0.0309152	0.0446861	0.691831	0.489044	0.819418	7362.44	-0.00216525	0.0373332	-0.057998	0.95375	0.996482
ENSMUSG00000034893	Cog3	2110.74	-0.0174143	0.0306013	-0.56907	0.569308	0.904127	2283.61	0.00100909	0.0297646	0.0339022	0.972955	0.991123	1559.75	0.000561543	0.0337405	0.016643	0.986721	0.995302	1708.17	0.0263231	0.0282638	0.931337	0.351679	0.737992	1576.64	0.0452281	0.030147	1.50025	0.133549	0.77626
ENSMUSG00000034898	Filip1	1689.06	0.0336804	0.0373592	0.901528	0.367308	0.810142	2044.29	0.060761	0.0448239	1.35555	0.175243	0.513524	195.204	-0.00313395	0.089714	-0.0349327	0.972133	0.989511	324.177	-0.132355	0.0767444	-1.72462	0.0845967	0.435388	487.424	-0.112711	0.0852228	-1.32254	0.185989	0.824713
ENSMUSG00000034902	Pip5k1c	10182.3	-0.00400794	0.0324861	-0.123374	0.901811	0.988028	8704.41	0.0380164	0.0515184	0.737919	0.460563	0.7593	9098.56	0.10093	0.0328942	3.06831	0.00215275	0.0314961	26122.5	-0.0169126	0.0271675	-0.62253	0.533593	0.84535	8510.74	0.0414779	0.028477	1.45654	0.145244	0.788233
ENSMUSG00000034903	Cobll1	558.137	0.0356259	0.0514819	0.692009	0.488932	0.868384	1004.95	0.113581	0.0613285	1.852	0.0640254	0.325266	933.571	-0.0653044	0.044208	-1.47721	0.13962	0.378377	504.223	-0.0705496	0.0635504	-1.11014	0.26694	0.670436	1029.35	-0.0318522	0.0518755	-0.614012	0.539207	0.940205
ENSMUSG00000034906	Ncaph	32.6047	-0.0794525	0.185933	-0.427318	0.669148	0.935121	39.626	-0.415713	0.176839	-2.3508	0.0187329	0.181051	59.1299	-0.0282836	0.138099	-0.204806	0.837723	NA	43.541	0.0288816	0.127984	0.225666	0.821461	NA	54.2732	0.255729	0.127569	2.00464	0.0450014	0.611603
ENSMUSG00000034908	Sidt2	4356.58	0.0853779	0.0252795	3.37735	0.000731877	0.038316	5035.98	0.110602	0.0484087	2.28475	0.0223276	0.199045	3289.18	0.102735	0.0364007	2.82232	0.00476769	0.0528063	3962.77	-0.0515458	0.0360209	-1.431	0.152431	0.546956	3691.97	-0.0195843	0.0279042	-0.70184	0.482779	0.92785
ENSMUSG00000034910	Pygo1	457.978	-0.0440425	0.0547376	-0.804611	0.421044	0.833877	958.291	0.0258151	0.0428687	0.60219	0.547047	0.812739	2560.55	-0.0279566	0.02637	-1.06017	0.28907	0.55588	1819.61	-0.00352695	0.0334101	-0.105565	0.915927	0.979459	2322.93	-0.032714	0.0351299	-0.931232	0.351734	0.897069
ENSMUSG00000034911	Ushbp1	356.418	0.0621239	0.0803497	0.773168	0.439423	0.845972	349.351	0.20315	0.0984056	2.06442	0.038978	0.254618	364.445	0.0311366	0.0591692	0.52623	0.598728	0.800271	259.806	-0.0975287	0.0806359	-1.20949	0.226473	0.632322	316.859	0.104567	0.077581	1.34784	0.177709	0.818512
ENSMUSG00000034912	Mdga2	625.571	-0.0421601	0.103131	-0.408801	0.682685	0.941189	1075.98	-0.00743372	0.0690645	-0.107634	0.914286	0.973759	1579.63	-0.0581516	0.0427805	-1.3593	0.174051	0.426736	1204.68	-0.0344805	0.0357271	-0.965109	0.33449	0.725504	1639.04	-0.115759	0.0620189	-1.8665	0.061971	0.655389
ENSMUSG00000034917	Tjp3	NA	NA	NA	NA	NA	NA	14.8214	0.147789	0.318021	0.464714	0.642136	NA	16.4554	0.39164	0.278606	1.40571	0.15981	NA	14.2751	0.126183	0.249351	0.506047	0.612824	NA	11.8293	-0.208022	0.300278	-0.692765	0.488457	0.92785
ENSMUSG00000034918	Cdhr2	10.5273	-0.0733092	0.305485	-0.239977	0.810348	NA	36.9106	-0.47804	0.166174	-2.87675	0.00401797	0.0794661	26.6057	-0.0927582	0.203975	-0.454754	0.649286	NA	23.1773	0.201977	0.183986	1.09778	0.2723	NA	36.9828	-0.11131	0.177726	-0.626303	0.531116	0.938589
ENSMUSG00000034919	Ttc22	78.3374	0.11921	0.110147	1.08229	0.279125	0.754588	69.0935	-0.179456	0.130734	-1.37268	0.169853	0.506054	23.1201	0.199366	0.218416	0.912781	0.361358	NA	30.2087	0.132745	0.174807	0.75938	0.447625	NA	11.7313	0.118319	0.280097	0.422423	0.672717	0.962834
ENSMUSG00000034923	Ly6g6f	10.7857	-0.00809428	0.307797	-0.0262975	0.97902	NA	48.058	-0.0259308	0.168704	-0.153706	0.877842	0.962672	56.5508	0.0162148	0.17703	0.0915935	0.927021	NA	12.8508	-0.123518	0.240813	-0.512921	0.608007	NA	51.2155	-0.0275053	0.161387	-0.17043	0.864672	0.985856
ENSMUSG00000034926	Dhcr24	22971	0.0203141	0.0331019	0.613683	0.539425	0.890576	15282.7	0.0236656	0.0459712	0.514792	0.606698	0.841697	9371.73	0.0374478	0.0449841	0.832467	0.405145	0.660847	4788.11	-0.0519357	0.0333408	-1.55772	0.1193	0.498579	11350	0.0273265	0.0348468	0.784188	0.43293	0.915155
ENSMUSG00000034928	Rnf44	4533.29	0.0480856	0.0312866	1.53694	0.124309	0.585642	3884.07	0.123799	0.0537349	2.30389	0.0212289	0.194391	3179.68	0.116901	0.0320443	3.64809	0.000264196	0.00794546	5815.45	-0.011599	0.0270629	-0.428595	0.668218	0.899696	3333.23	-0.0286453	0.0255595	-1.12073	0.262402	0.866631
ENSMUSG00000034930	Rtkn	4126.88	-0.021767	0.0330775	-0.658061	0.510499	0.877577	4263.07	0.0745403	0.0435906	1.71001	0.0872644	0.375779	3080.68	0.0550402	0.0449772	1.22374	0.221052	0.483811	2517.82	-0.0595092	0.0337417	-1.76367	0.0777877	0.421262	3185.64	0.0597694	0.0400253	1.49329	0.135361	0.776899
ENSMUSG00000034931	Dhx8	1886.16	0.0211163	0.0258168	0.817929	0.413398	0.828737	1990.36	-0.0704507	0.0325357	-2.16534	0.030362	0.227343	1589.1	0.0153388	0.035495	0.432139	0.665641	0.839286	1699.17	-0.00100081	0.0358225	-0.0279381	0.977712	0.995126	1504.93	0.00342634	0.0289656	0.11829	0.905838	0.991784
ENSMUSG00000034932	Mrpl54	1421.82	-0.0572175	0.0485007	-1.17973	0.238109	0.717491	1401.56	-0.0352953	0.0383463	-0.920437	0.357344	0.689798	746.12	0.0381428	0.0449382	0.848785	0.396001	0.653521	511.085	0.0890896	0.0549958	1.61994	0.105246	0.473317	643.855	0.0409707	0.0485378	0.8441	0.398614	0.905614
ENSMUSG00000034936	Arl4d	592.595	0.119802	0.0529822	2.26117	0.0237487	0.298404	509.773	0.0316483	0.0797815	0.396687	0.691598	0.884904	397.266	-0.193432	0.201335	-0.960745	0.336681	0.603887	550.334	-0.103186	0.151995	-0.678882	0.497213	0.825643	379.885	0.02585	0.19969	0.12945	0.897001	0.991367
ENSMUSG00000034940	Synrg	5218.21	-0.0209812	0.0253175	-0.828725	0.40726	0.826291	5003.6	-0.0451118	0.0291666	-1.5467	0.121937	0.437044	4101.91	0.0350064	0.0245715	1.42468	0.15425	0.399206	3381.45	-0.0138891	0.0310474	-0.447353	0.654621	0.895969	4186.22	-0.0105387	0.0234803	-0.448831	0.653553	0.959057
ENSMUSG00000034947	Tmem106a	571.255	0.0752117	0.0588801	1.27737	0.201472	0.679793	363.459	0.00310659	0.0588434	0.0527942	0.957896	0.986379	58.2719	-0.0495133	0.13198	-0.375157	0.707544	NA	33.7514	0.0307971	0.14826	0.207724	0.835445	NA	76.7714	-0.00951366	0.109682	-0.0867387	0.930879	0.994289
ENSMUSG00000034949	Zfr2	2262.16	-0.030082	0.0418791	-0.718307	0.472568	0.862335	2084.63	0.00917941	0.0447897	0.204945	0.837615	0.945917	2604.29	0.161085	0.0317475	5.07394	3.89652e-07	8.58026e-05	3760.87	-0.0739711	0.0467105	-1.58361	0.113283	0.487579	2337.02	-0.0239449	0.0399718	-0.599045	0.549143	0.9415
ENSMUSG00000034951	Cog7	2313.34	0.00140044	0.029919	0.0468076	0.962667	0.996312	2365.33	-0.00646334	0.0294802	-0.219244	0.82646	0.941461	1877.85	0.0733668	0.0338966	2.16443	0.0304312	0.159936	1811.1	0.0129289	0.0284737	0.454066	0.649781	0.894931	1937.43	0.00833286	0.0256994	0.324243	0.745754	0.975096
ENSMUSG00000034957	Cebpa	267.364	0.0977736	0.0820591	1.1915	0.233457	0.712477	239.896	0.0424461	0.0786755	0.539508	0.589536	0.833299	206.199	-0.0208484	0.0859292	-0.242624	0.808297	0.919884	278.524	-0.0473356	0.0736074	-0.643082	0.520171	0.838365	304.641	0.023232	0.086578	0.268336	0.78844	0.979142
ENSMUSG00000034958	Atcay	6276.9	-0.0142126	0.0223167	-0.636858	0.524217	0.8837	5494.46	-0.0519275	0.0459225	-1.13076	0.258155	0.60585	9093.85	0.0558354	0.0236267	2.36323	0.0181165	0.119054	10683	-0.00167201	0.0313936	-0.0532595	0.957525	0.990385	7951.15	0.0648891	0.0189753	3.41967	0.000626982	0.141741
ENSMUSG00000034959	5031414D18Rik	17.8301	0.350092	0.249976	1.4005	0.161363	0.63259	35.2197	0.0990789	0.170424	0.581366	0.560994	0.819603	87.2674	-0.220403	0.118798	-1.85528	0.063557	NA	87.8283	0.0994759	0.102703	0.968579	0.332755	0.724518	92.3519	-0.188283	0.106202	-1.77288	0.0762482	0.686752
ENSMUSG00000034973	Dopey1	2520.21	-0.0292686	0.0429323	-0.681738	0.495405	0.871134	3160.07	-0.0339734	0.033367	-1.01817	0.308595	0.650433	3276.5	-0.0190534	0.0366485	-0.519896	0.603136	0.802444	3167.82	0.0101156	0.0382743	0.264292	0.791555	0.942139	3105.38	0.0264899	0.0382299	0.692911	0.488365	0.92785
ENSMUSG00000034974	Dapk3	1501.77	5.92012e-06	0.0466658	0.000126862	0.999899	0.999902	1258.04	0.00838871	0.0428873	0.195599	0.844924	0.947797	1036.84	0.0801643	0.0447109	1.79295	0.072981	0.259907	1247.9	0.0337483	0.0346121	0.975042	0.32954	0.721714	1001.72	0.0736169	0.0512337	1.43688	0.150751	0.794103
ENSMUSG00000034981	Parm1	29543.2	0.0299242	0.0276204	1.08341	0.278627	0.754443	26819.9	-0.131252	0.0441161	-2.97516	0.00292837	0.0653859	3021.41	-0.0905408	0.0377909	-2.39584	0.0165825	0.112551	3031.76	-0.0880981	0.0622906	-1.41431	0.157271	0.552006	3068.07	0.058958	0.0271866	2.16864	0.0301101	0.552913
ENSMUSG00000034987	Hrh2	105.806	-0.0614785	0.0965476	-0.636769	0.524275	0.883709	44.0675	-0.120721	0.163143	-0.739971	0.459318	0.758353	140.829	-0.116974	0.103421	-1.13104	0.258037	0.524748	271.818	-0.227348	0.0720933	-3.15353	0.00161309	0.0773039	114.585	0.00320226	0.105207	0.0304377	0.975718	0.998022
ENSMUSG00000034993	Vat1	11338.8	-0.017602	0.0286591	-0.614186	0.539093	0.890522	7627.4	0.0674769	0.0462562	1.45876	0.14463	0.469296	3179.29	0.135101	0.0383354	3.52419	0.000424782	0.0106893	1087.42	0.00232533	0.0468521	0.0496313	0.960416	0.991141	3089.04	-0.0424454	0.031611	-1.34274	0.179357	0.819881
ENSMUSG00000034994	Eef2	58675.6	0.0447148	0.023876	1.8728	0.0610967	0.452198	59154.3	0.023142	0.0310507	0.745297	0.456092	0.757163	62279.9	0.0989441	0.0298292	3.31702	0.000909819	0.0181294	44076	0.0209363	0.0271735	0.770466	0.441024	0.792754	61563.4	0.0100665	0.020542	0.490042	0.624104	0.956181
ENSMUSG00000034997	Htr2a	247.861	-0.130394	0.0769571	-1.69437	0.0901951	0.525551	166.641	-0.125233	0.0929868	-1.34678	0.178051	0.515998	478.781	0.0228076	0.0839131	0.271801	0.785775	0.90616	818.129	0.155644	0.0615831	2.52737	0.0114919	0.182162	344.717	0.0604566	0.0647595	0.933554	0.350534	0.89687
ENSMUSG00000034998	Foxn2	393.73	-0.00853656	0.0562989	-0.151629	0.879479	0.984061	629.463	0.0664765	0.0626503	1.06107	0.288657	0.634554	624.531	-0.14487	0.0649734	-2.22968	0.0257688	0.14537	615.698	-0.002798	0.0467175	-0.0598919	0.952242	0.989233	707.37	-0.0477803	0.0519928	-0.918979	0.358106	0.897919
ENSMUSG00000035000	Dpp4	96.6465	-0.197394	0.110449	-1.78719	0.0739063	0.485609	148.652	-0.221204	0.129601	-1.7068	0.0878585	0.377245	55.3298	-0.480065	0.17831	-2.6923	0.00709606	NA	207.338	-0.142567	0.0871814	-1.63529	0.101989	0.46814	104.182	-0.0793751	0.253852	-0.312683	0.754522	0.975098
ENSMUSG00000035004	Igsf6	30.1421	0.147186	0.176382	0.834471	0.404016	0.82459	79.9744	-0.0326752	0.119102	-0.274345	0.783819	0.925374	23.6779	-0.275704	0.209128	-1.31835	0.187387	NA	20.2104	0.0021397	0.208396	0.0102675	0.991808	NA	53.613	-0.0285962	0.153839	-0.185884	0.852535	0.984647
ENSMUSG00000035007	Rundc1	1120.96	0.00280525	0.0297368	0.094336	0.924842	0.990155	1238.26	-0.0070267	0.0383389	-0.183279	0.854579	0.952052	1298.1	0.0439293	0.038114	1.15258	0.249083	0.514727	1693.47	0.0423067	0.0428503	0.987315	0.323488	0.71775	1247.94	0.0653032	0.0340717	1.91664	0.0552834	0.64284
ENSMUSG00000035011	Zbtb7a	5577.36	-0.0157828	0.0433771	-0.363852	0.715969	0.948875	4979.45	0.089639	0.0655292	1.36792	0.171336	0.508387	5559.95	0.0907144	0.0396061	2.29041	0.0219973	0.133389	5083.33	-0.041894	0.0329327	-1.27211	0.203334	0.608602	5561.73	0.0463188	0.0270139	1.71463	0.0864129	0.704388
ENSMUSG00000035021	Baz1a	248.623	-0.0546087	0.0625767	-0.872669	0.382844	0.816702	317.718	0.135848	0.0553099	2.45613	0.0140443	0.157532	52.9446	-0.0647831	0.158589	-0.408496	0.682909	NA	126.295	-0.178453	0.120042	-1.48659	0.137123	0.526159	92.8657	-0.0507378	0.10596	-0.47884	0.632052	0.95807
ENSMUSG00000035024	Ncapd3	847.224	0.0513461	0.034628	1.48279	0.13813	0.605349	1076.35	0.0615645	0.0475053	1.29595	0.194993	0.538336	1176.99	-0.029792	0.03954	-0.753465	0.451171	0.696981	1553.27	-0.0323897	0.0323255	-1.00199	0.31635	0.712515	1147.95	0.00689545	0.0478595	0.144077	0.88544	0.990439
ENSMUSG00000035027	Map2k2	4867.07	-0.0496037	0.0346731	-1.43061	0.152542	0.624368	4605.4	0.0592373	0.0383733	1.54371	0.122658	0.438102	3503.4	0.132246	0.0312452	4.23251	2.31097e-05	0.0015397	2965.3	-0.0212157	0.0340202	-0.62362	0.532877	0.844753	3593	0.0108551	0.0298505	0.363649	0.71612	0.970088
ENSMUSG00000035032	Nek11	53.7121	-0.211066	0.126028	-1.67476	0.0939809	0.532452	52.8904	-0.087289	0.188188	-0.46384	0.642763	0.859612	38.1006	-0.0505183	0.185817	-0.271872	0.785721	NA	58.917	0.209681	0.131556	1.59386	0.110968	NA	63.4003	0.0373307	0.130593	0.285855	0.774989	0.977888
ENSMUSG00000035033	Tbr1	NA	NA	NA	NA	NA	NA	NA	NA	NA	NA	NA	NA	14.9595	0.826667	0.267259	3.09314	0.00198054	NA	6539.75	0.00801543	0.0427066	0.187686	0.851123	0.963152	11.718	0.400982	0.317153	1.26432	0.206116	0.841669
ENSMUSG00000035041	Creb3l3	NA	NA	NA	NA	NA	NA	6.89561	0.426563	0.406455	1.04947	0.293961	NA	15.7406	0.275036	0.251882	1.09192	0.274867	NA	21.4933	0.203325	0.202633	1.00342	0.31566	NA	13.4478	0.111189	0.3043	0.365392	0.714819	0.970088
ENSMUSG00000035045	Zc3h12b	212.213	-0.162293	0.0724122	-2.24123	0.025011	0.30385	308.201	-0.0445306	0.0621453	-0.716556	0.473648	0.767643	796.72	-0.00355343	0.0387565	-0.0916861	0.926947	0.971629	1200.17	0.0197977	0.0392985	0.503777	0.614418	0.879813	810.571	-0.0702278	0.0561283	-1.2512	0.210861	0.841756
ENSMUSG00000035047	Kri1	1503	0.031346	0.0306188	1.02375	0.305954	0.776613	1404.46	0.0193521	0.0268797	0.719951	0.471555	0.766649	1005.67	0.0555057	0.0416686	1.33207	0.182836	0.437674	1545.44	0.0161342	0.0318357	0.506795	0.612299	0.879639	949.468	-0.0043112	0.0379297	-0.113663	0.909505	0.991828
ENSMUSG00000035048	Anapc13	578.937	-0.0262142	0.0499413	-0.5249	0.599653	0.91491	870.376	-0.0688081	0.0359821	-1.91229	0.0558392	0.304552	820.309	-0.0957591	0.0460658	-2.07875	0.0376407	0.18049	554.922	0.00259336	0.0384758	0.0674024	0.946261	0.988276	747.824	-0.0182423	0.0408054	-0.447056	0.654834	0.959057
ENSMUSG00000035049	Rrp12	1891.76	0.0199984	0.0305261	0.655124	0.512388	0.878167	1712.79	-0.0396448	0.0358008	-1.10737	0.268133	0.615617	1867.79	0.0608105	0.0380271	1.59914	0.109791	0.32927	1723.39	0.0217723	0.0275077	0.7915	0.428652	0.785648	1785.13	0.0619463	0.0322615	1.92013	0.0548418	0.64005
ENSMUSG00000035051	Dhx57	4388.27	0.0213625	0.0184736	1.15638	0.247527	0.724589	3622.09	-0.0250606	0.025589	-0.979351	0.327407	0.665203	1906.02	0.0193365	0.0351129	0.550695	0.581843	0.790226	2549.47	0.0148456	0.0252393	0.588194	0.556402	0.857134	1730.83	0.0340775	0.0346505	0.983463	0.32538	0.888711
ENSMUSG00000035062	Zc4h2	724.244	0.0552909	0.0436767	1.26591	0.205545	0.68507	734.664	-0.000144761	0.0432634	-0.00334605	0.99733	0.999302	646.251	-0.0389399	0.050663	-0.768606	0.442127	0.690998	658.285	0.108654	0.0418289	2.59757	0.00938849	0.166881	617.412	0.0332652	0.0466387	0.713253	0.475689	0.927165
ENSMUSG00000035064	Eef2k	1940.35	0.0976965	0.0291926	3.34662	0.000818043	0.0410319	1604.65	0.0841716	0.0465839	1.80688	0.0707807	0.340853	1475.12	0.0928424	0.0442795	2.09673	0.036017	0.176463	2378.85	0.0155419	0.0483758	0.321274	0.748003	0.927392	1698.49	0.0435201	0.0432393	1.00649	0.314179	0.88314
ENSMUSG00000035067	Xkr6	138.806	-0.0316382	0.0863049	-0.366587	0.713927	0.948627	202.604	0.0317845	0.0785793	0.404489	0.685853	0.882216	273.861	0.013749	0.0726861	0.189156	0.84997	0.938776	253.225	-0.00577951	0.0782802	-0.073831	0.941145	0.987014	311.738	-0.0358236	0.0607348	-0.589836	0.5553	0.942265
ENSMUSG00000035069	Oma1	304.864	-0.0190836	0.0567928	-0.336022	0.736854	0.95486	308.311	0.00736873	0.0576092	0.127909	0.898221	0.969186	317.27	0.0234215	0.064747	0.361738	0.717547	0.868781	217.47	0.0832689	0.0578173	1.44021	0.149809	0.544228	293.075	-0.0265792	0.0666416	-0.398837	0.690013	0.965539
ENSMUSG00000035078	Mtmr9	5762.75	0.0116544	0.0266963	0.436555	0.662434	0.93329	5278.41	-0.0142613	0.0428231	-0.333029	0.739113	0.907179	3228.08	0.0221592	0.0384967	0.575612	0.564878	0.778084	2634.38	0.0214073	0.0448149	0.477682	0.632877	0.887992	3038.39	0.011086	0.030228	0.366747	0.713808	0.970088
ENSMUSG00000035085	1700020L24Rik	NA	NA	NA	NA	NA	NA	7.29866	0.276018	0.360238	0.76621	0.443551	NA	17.5981	-0.246282	0.232137	-1.06094	0.288719	NA	6.49698	0.0283071	0.334887	0.0845273	0.932637	NA	24.6499	0.402799	0.215704	1.86737	0.0618503	0.655389
ENSMUSG00000035086	Becn1	5567.63	0.00899225	0.0170623	0.527025	0.598176	0.914835	5449.99	-0.0114958	0.0200664	-0.572886	0.566722	0.822201	3799.55	-0.0188385	0.0228877	-0.823087	0.410459	0.665254	4396.16	0.0313946	0.0203353	1.54385	0.122624	0.503758	3595.09	-0.00554435	0.0223549	-0.248014	0.804123	0.981087
ENSMUSG00000035093	Secisbp2l	7247.91	-0.00814631	0.0415568	-0.196028	0.844588	0.978738	18610.9	0.101974	0.0565356	1.80371	0.0712762	0.341922	6292.77	0.00537899	0.0353967	0.151963	0.879216	0.951819	6977.89	-0.000207797	0.0235211	-0.00883448	0.992951	0.998074	11303	-0.0792427	0.0692097	-1.14496	0.252224	0.86436
ENSMUSG00000035095	Fam167a	577.049	0.0979429	0.0726688	1.3478	0.177723	0.65519	286.748	0.0551414	0.0881431	0.62559	0.531584	0.80423	79.6806	0.0152085	0.118356	0.128497	0.897755	NA	47.506	0.0630736	0.152907	0.412497	0.679975	NA	153.331	-0.086802	0.121003	-0.717352	0.473157	0.927165
ENSMUSG00000035104	Eva1a	44.1945	0.137315	0.13907	0.987379	0.323457	0.787977	68.9623	-0.0193211	0.144166	-0.13402	0.893387	0.967532	486.355	0.0980838	0.0871718	1.12518	0.260513	0.526949	348.219	-0.00797415	0.056897	-0.140151	0.888541	0.973266	531.727	0.0929265	0.0806496	1.15223	0.249228	0.863132
ENSMUSG00000035105	Egln3	356.57	0.00558751	0.0692744	0.0806576	0.935714	0.992722	376.505	0.211226	0.0859429	2.45775	0.013981	0.157336	528.375	-0.155694	0.0475882	-3.27169	0.00106908	0.0201589	412.476	-0.0707557	0.0790887	-0.894636	0.370982	0.748471	680.041	-0.00920666	0.0517277	-0.177983	0.858736	0.985856
ENSMUSG00000035107	Dcbld2	2485.8	0.023914	0.0337731	0.708078	0.478897	0.863817	2533.72	0.0939402	0.0262854	3.57386	0.000351761	0.0184927	1886.42	-0.00460247	0.0298197	-0.154343	0.877339	0.951336	1945.75	-0.102248	0.047872	-2.13585	0.0326913	0.29184	1880.84	-0.00722887	0.0389312	-0.185683	0.852693	0.984647
ENSMUSG00000035109	Shc4	1759.56	0.00792043	0.0405069	0.195533	0.844976	0.978738	4543.19	0.132906	0.057792	2.29973	0.0214635	0.195646	395.662	-0.11731	0.0541573	-2.1661	0.0303034	0.15948	315.694	0.0530516	0.0597915	0.887276	0.37493	0.751763	1231.81	-0.121069	0.0869974	-1.39163	0.164033	0.806651
ENSMUSG00000035112	Wnk4	241.407	0.0772657	0.0818261	0.944267	0.345033	0.799826	396.252	0.180703	0.121697	1.48485	0.137583	0.459122	311.423	-0.133398	0.0725084	-1.83976	0.065804	0.246518	168.816	-0.366008	0.0847455	-4.31891	1.56803e-05	0.00468796	316.178	-0.0445545	0.065789	-0.677233	0.498258	0.928954
ENSMUSG00000035121	Neil2	203.547	-0.0195009	0.0705764	-0.27631	0.78231	0.966259	260.564	-0.00853018	0.0602549	-0.141568	0.887421	0.965966	135.054	0.111016	0.0967599	1.14733	0.251244	0.517199	131.633	0.0854279	0.0937961	0.910782	0.36241	0.743329	102.658	-0.0230691	0.0928499	-0.248455	0.803782	0.980966
ENSMUSG00000035125	Gcfc2	146.508	0.0975126	0.0867446	1.12413	0.260956	0.739777	222.592	0.164214	0.0757372	2.16821	0.0301426	0.226689	302.616	-0.0301419	0.0641831	-0.469624	0.638624	0.822544	467.138	-0.0435743	0.0649019	-0.671387	0.501974	0.828294	331.976	0.00203331	0.0717147	0.0283527	0.977381	0.998232
ENSMUSG00000035126	Wdr78	326.096	-0.0188589	0.0578994	-0.325719	0.744637	0.956332	326.711	0.0429536	0.0658326	0.652467	0.5141	0.793576	441.147	-0.0112077	0.0597956	-0.187434	0.851321	0.939229	540.306	0.0552158	0.0574091	0.961796	0.336152	0.725784	481.086	-0.0795088	0.0594474	-1.33747	0.181071	0.821764
ENSMUSG00000035129	Gm6781	105.442	0.18391	0.1068	1.722	0.0850701	0.511734	74.3547	0.017748	0.12964	0.136903	0.891108	0.966973	41.3047	-0.0273307	0.191207	-0.142937	0.88634	NA	35.0814	0.117601	0.143471	0.819686	0.412395	NA	36.4387	-0.116381	0.167347	-0.695445	0.486776	0.92785
ENSMUSG00000035131	Brinp3	76.0595	0.230507	0.119497	1.92897	0.0537341	0.423826	103.067	0.0309137	0.103337	0.299154	0.764822	0.91849	1080.47	0.023624	0.0398681	0.592554	0.553479	0.770614	1361.03	-0.0312424	0.0623455	-0.501117	0.616289	0.880686	1141.22	0.0324581	0.0374917	0.865743	0.386631	0.903758
ENSMUSG00000035133	Arhgap5	1018.48	-0.224084	0.129045	-1.73648	0.0824794	0.507257	2680.6	-0.0834501	0.0644914	-1.29397	0.195675	0.539605	4184.13	-0.0998572	0.0471835	-2.11636	0.0343142	0.171005	4330.59	-0.0499819	0.0339397	-1.47267	0.140841	0.531864	4227.06	-0.0948268	0.0469684	-2.01895	0.0434926	0.606449
ENSMUSG00000035139	Secisbp2	603.933	0.0349556	0.0435856	0.802	0.422553	0.834107	669.632	0.0611255	0.0407491	1.50005	0.133602	0.45291	716.106	0.024837	0.0431283	0.575887	0.564692	0.778084	845.458	-0.034922	0.0348329	-1.00256	0.316074	0.712515	749.735	0.0138886	0.0448549	0.309634	0.75684	0.975098
ENSMUSG00000035142	Nubpl	370.328	-0.027954	0.0588339	-0.475134	0.634691	0.924311	387.971	-0.0290197	0.0478985	-0.605858	0.544609	0.811444	192.226	-0.0457566	0.0795346	-0.575304	0.565086	0.778206	202.981	-0.0151094	0.0587798	-0.257051	0.797139	0.944209	183.905	0.0259819	0.0755421	0.34394	0.730891	0.973054
ENSMUSG00000035150	Eif2s3x	3310.07	-0.007463	0.0574828	-0.12983	0.896701	0.987048	3530.4	-0.0709967	0.0738587	-0.96125	0.336426	0.671299	3258.27	-0.0664582	0.0335729	-1.97952	0.0477576	0.205732	2414.27	-0.0433311	0.0341481	-1.26892	0.20447	0.610189	3028.45	-0.0414817	0.033954	-1.2217	0.22182	0.848144
ENSMUSG00000035151	Elmod2	1171.31	-0.050659	0.0380568	-1.33114	0.183143	0.660574	1386.43	0.0258305	0.0440881	0.585884	0.557954	0.818017	1099.07	-0.0466525	0.0379807	-1.22832	0.219326	0.482568	771.499	0.0487412	0.0363663	1.34029	0.180153	0.58304	1058.04	0.0100751	0.0350404	0.287528	0.773708	0.977697
ENSMUSG00000035152	Ap2b1	19030	0.0121866	0.0250267	0.486944	0.626298	0.922739	18899	-0.0378095	0.0249351	-1.51632	0.129439	0.447933	11408.6	0.0666258	0.0314007	2.12179	0.0338553	0.170088	15155.7	0.0445502	0.0285934	1.55806	0.11922	0.498394	10614.4	0.0491171	0.0174509	2.81458	0.00488409	0.339315
ENSMUSG00000035158	Mitf	184.942	-0.0682313	0.071447	-0.954992	0.339581	0.796445	520.857	0.0275133	0.0794084	0.346478	0.728984	0.901416	525.844	-0.0647305	0.056821	-1.1392	0.254619	0.521464	329.603	-0.165	0.055684	-2.96315	0.00304505	0.0999196	549.093	-0.0938037	0.0554504	-1.69167	0.0907092	0.709553
ENSMUSG00000035161	Ints6	504.314	-0.121438	0.0564649	-2.15067	0.031502	0.336362	587.156	-0.0818502	0.0570494	-1.43472	0.151366	0.479553	634.381	-0.0420523	0.0479477	-0.877045	0.380462	0.640792	978.789	0.0167494	0.0330392	0.506956	0.612186	0.879639	594.115	-0.143495	0.0492802	-2.91182	0.00359327	0.303796
ENSMUSG00000035164	Zc3h12c	228.32	-0.209954	0.103765	-2.02335	0.0430367	0.385533	535.742	0.00206375	0.0495874	0.0416183	0.966803	0.988692	668.411	0.0329034	0.0562317	0.585139	0.558454	0.773957	592.799	-0.0235047	0.0525537	-0.44725	0.654694	0.895969	634.573	-0.052339	0.0716436	-0.730546	0.465056	0.925645
ENSMUSG00000035165	Kcne3	16.8981	0.12311	0.237409	0.518555	0.604071	0.915635	12.6466	0.161945	0.288229	0.561862	0.57421	NA	NA	NA	NA	NA	NA	NA	6.44432	0.106324	0.374492	0.283916	0.776475	NA	4.27401	-0.750779	0.520354	-1.44282	0.14907	0.792498
ENSMUSG00000035168	Tanc1	5021.09	0.0310239	0.0293164	1.05825	0.289944	0.764409	3527.33	-0.0230774	0.0287601	-0.802411	0.422315	0.734657	3152.15	-0.0607018	0.0518931	-1.16975	0.242103	0.506996	1206.29	-0.123635	0.0625998	-1.975	0.048268	0.348464	2481.9	-0.0237773	0.0353432	-0.672753	0.501104	0.929734
ENSMUSG00000035171	1110059E24Rik	895.301	-0.060204	0.0396507	-1.51836	0.128924	0.591419	926.034	-0.0360432	0.0437565	-0.823723	0.410097	0.727432	818.611	-0.094957	0.0455213	-2.08599	0.0369794	0.179054	601.089	0.0358191	0.0368859	0.971078	0.331509	0.723669	714.853	0.0639915	0.0438951	1.45783	0.144888	0.788233
ENSMUSG00000035172	Plekhh3	1206.38	0.0313852	0.0403971	0.776916	0.437209	0.844913	1185.56	0.148376	0.0550701	2.6943	0.00705357	0.111433	672.371	0.161076	0.0662181	2.43251	0.0149948	0.105475	499.991	-0.0915176	0.0588649	-1.5547	0.120016	0.500558	762.873	0.0727079	0.0524895	1.38519	0.165994	0.806651
ENSMUSG00000035173	Ccdc186	2417.35	-0.131373	0.0460433	-2.85325	0.00432745	0.115811	3732.6	-0.0709795	0.0333749	-2.12673	0.0334422	0.236884	3400.46	-0.0650767	0.0329239	-1.97658	0.0480892	0.206674	2468.64	-0.0267308	0.0284815	-0.938531	0.347971	0.734424	3273.23	0.0521019	0.0310389	1.6786	0.0932305	0.713781
ENSMUSG00000035179	Ppp1r32	12.9596	-0.0708674	0.251164	-0.282156	0.777824	NA	12.7143	0.287267	0.242576	1.18424	0.236319	NA	30.6593	0.0698896	0.201352	0.347102	0.728515	NA	32.8844	0.320717	0.179946	1.78229	0.0747015	NA	72.1514	0.0684951	0.133337	0.513698	0.607463	0.954357
ENSMUSG00000035181	Heatr5a	3616.94	0.0339354	0.0340273	0.997301	0.318619	0.785438	2902.59	-0.00621992	0.0299542	-0.207648	0.835504	0.944533	1281.12	0.0319488	0.0421669	0.757676	0.448645	0.695105	619.87	-0.04868	0.0501469	-0.970748	0.331674	0.723799	1302.29	-0.0481165	0.0441506	-1.08983	0.27579	0.871261
ENSMUSG00000035184	Fam124a	1178.57	-0.0412535	0.042848	-0.962787	0.335655	0.794232	575.034	-0.135997	0.0660857	-2.05789	0.0396005	0.256042	454.48	-0.0270699	0.06853	-0.395007	0.692837	0.855029	1315.65	0.0427348	0.0312235	1.36867	0.171101	0.569884	611.428	-0.0419733	0.0554098	-0.757508	0.448746	0.922457
ENSMUSG00000035189	Ano4	2206.06	-0.161094	0.0362328	-4.44609	8.74471e-06	0.0014505	2642.34	-0.21143	0.034995	-6.04172	1.52478e-09	8.59375e-07	2208.11	-0.0707683	0.0379053	-1.86698	0.0619051	0.237879	985.018	-0.0799123	0.0451928	-1.76825	0.0770186	0.419503	2273.82	0.0386128	0.0365158	1.05743	0.290316	0.874164
ENSMUSG00000035198	Tubg1	2159.84	-0.00741397	0.033234	-0.223084	0.82347	0.974148	2203.1	-0.055798	0.0387233	-1.44094	0.149602	0.476667	1908.21	-0.00687693	0.0347073	-0.19814	0.842935	0.935219	1380.24	0.0075936	0.0350758	0.216491	0.828605	0.956431	1714.13	0.0203802	0.03239	0.629212	0.529211	0.937917
ENSMUSG00000035199	Arl6ip5	7217.35	0.0618747	0.0275009	2.24991	0.0244544	0.300576	6747.49	-0.0262094	0.0227063	-1.15428	0.248385	0.597018	3233.52	0.00716263	0.0322101	0.222372	0.824024	0.926501	4089.22	0.0676701	0.0374302	1.8079	0.0706222	0.405919	2733.89	0.0213686	0.0287015	0.744512	0.456567	0.923518
ENSMUSG00000035200	Chrnb4	671.612	0.139286	0.0809016	1.72167	0.0851292	0.511906	154.477	0.0749488	0.0950746	0.788316	0.430512	0.740548	84.0855	-0.00216311	0.169651	-0.0127504	0.989827	NA	12.8651	0.374459	0.567389	0.659969	0.509274	NA	43.5285	0.224176	0.165679	1.35307	0.176033	0.8167
ENSMUSG00000035202	Lars2	11892.2	-0.466808	0.22846	-2.04328	0.0410249	0.378949	19268.6	0.0932176	0.347904	0.267941	0.788745	0.926337	5913.37	0.198384	0.342508	0.57921	0.562447	0.776466	4366.91	0.0299679	0.0970238	0.308872	0.757419	0.931219	6537.95	-0.281038	0.49266	-0.570451	0.568372	0.946729
ENSMUSG00000035203	Epn1	6886.79	-0.0317311	0.0351453	-0.902857	0.366602	0.810142	6366.58	0.06942	0.049134	1.41287	0.157693	0.488212	8012.63	0.121973	0.0323085	3.77524	0.000159851	0.00571548	13717.5	0.0562023	0.0250816	2.24078	0.0250403	0.260531	7892.4	-0.00829337	0.026196	-0.316589	0.751555	0.975098
ENSMUSG00000035206	Sppl2b	1372.19	0.0318135	0.041115	0.773767	0.439069	0.845874	1521.85	0.0421061	0.0520704	0.808638	0.418723	0.731429	1798.41	0.0509735	0.0401353	1.27004	0.204069	0.463508	1649.49	-0.0615919	0.042331	-1.45501	0.145667	0.539484	1970.51	0.0745494	0.0419231	1.77824	0.075364	0.685994
ENSMUSG00000035208	Slfn8	47.3871	-0.240651	0.146153	-1.64657	0.0996468	0.541793	140.373	-0.0318862	0.142603	-0.223601	0.823068	0.939567	33.341	-0.134631	0.166377	-0.80919	0.418406	NA	38.007	-0.0582825	0.149436	-0.390016	0.696525	NA	50.6481	-0.267629	0.158997	-1.68323	0.09233	0.712604
ENSMUSG00000035211	Xrra1	20.6717	0.232441	0.213164	1.09043	0.275523	0.751154	21.8646	-0.246991	0.226795	-1.08905	0.276131	NA	18.4872	-0.0493461	0.212762	-0.231931	0.816591	NA	48.9332	0.155379	0.140506	1.10586	0.268789	NA	21.1231	-0.166573	0.241465	-0.689844	0.490292	0.92785
ENSMUSG00000035212	Leprot	1369.08	0.0534762	0.0324362	1.64866	0.0992174	0.541783	1580.7	0.0696645	0.0346703	2.00935	0.0445006	0.271307	1092.71	-0.107309	0.0343171	-3.12699	0.00176608	0.0276639	894.997	0.0212868	0.0442843	0.480685	0.630741	0.886443	1170.38	-0.0159103	0.0348703	-0.456271	0.648195	0.958577
ENSMUSG00000035215	Lsm7	756.459	-0.0205725	0.0491171	-0.418847	0.675328	0.937269	815.017	-0.0825048	0.0451372	-1.82787	0.0675695	0.334493	536.194	0.0293165	0.0557372	0.525976	0.598905	0.800271	514.341	0.0513367	0.0467681	1.09768	0.272342	0.675313	505.645	0.0257332	0.0558883	0.46044	0.6452	0.958577
ENSMUSG00000035226	Rims4	416.54	-0.151789	0.0598271	-2.53713	0.0111764	0.204409	566.88	-0.137956	0.0530916	-2.59845	0.00936467	0.127541	4703.09	0.161988	0.119679	1.35352	0.175889	0.428573	4953.47	-0.0725561	0.0441802	-1.64228	0.100533	0.464662	1644.43	-0.0376231	0.0369888	-1.01715	0.309083	0.882087
ENSMUSG00000035227	Spcs2	2724.5	0.00416305	0.0251492	0.165534	0.868523	0.981251	3517.9	-0.00466987	0.0295191	-0.158198	0.8743	0.960832	2940.43	-0.0421117	0.030885	-1.3635	0.172724	0.426082	2209.73	0.0521418	0.0368607	1.41456	0.157197	0.551886	2896.32	-0.0341129	0.031465	-1.08415	0.278297	0.872432
ENSMUSG00000035228	Ccdc106	25.8001	0.0889243	0.178253	0.498866	0.617874	0.919216	19.605	0.132904	0.191323	0.694657	0.487271	NA	81.8588	0.297861	0.115041	2.58917	0.00962084	NA	119.392	0.0998353	0.0902506	1.1062	0.268639	0.671367	86.8641	-0.10139	0.107506	-0.943111	0.345624	0.895962
ENSMUSG00000035232	Pdk3	1333.66	-0.0206895	0.0476968	-0.433771	0.664455	0.934027	2208.39	0.0015514	0.0557152	0.0278452	0.977786	0.992192	1553.54	-0.00172663	0.0405021	-0.0426307	0.965996	0.988151	850.886	0.0214356	0.0477735	0.448692	0.653654	0.89552	1525.81	-0.0155903	0.0385528	-0.404388	0.685927	0.964829
ENSMUSG00000035234	Fam175a	162.733	-0.092659	0.0747745	-1.23918	0.215279	0.693308	185.395	0.00867447	0.0764434	0.113476	0.909653	0.972242	180.991	-0.0245176	0.0838394	-0.292435	0.769954	0.898199	175.207	-0.0450383	0.0662368	-0.679958	0.496531	0.825552	163.117	0.0754351	0.0871505	0.865573	0.386725	0.903758
ENSMUSG00000035235	Trim13	377.041	0.0685344	0.0624429	1.09755	0.2724	0.749585	553.392	0.0051638	0.0694558	0.0743466	0.940735	0.980416	430.71	-0.180011	0.0620671	-2.90026	0.00372854	0.045442	265.318	0.0848985	0.0580498	1.46251	0.143602	0.536213	407.401	-0.119943	0.0629224	-1.9062	0.0566239	0.643915
ENSMUSG00000035236	Scai	481.678	-0.0107042	0.0865531	-0.123672	0.901575	0.988028	1019.77	-0.0180177	0.0736363	-0.244685	0.8067	0.932537	1662.55	-0.0471628	0.0554765	-0.850141	0.395247	0.653148	3687.84	0.0461305	0.0570329	0.80884	0.418607	0.78102	1553.45	-0.0912124	0.0586097	-1.55627	0.119644	0.759718
ENSMUSG00000035237	Lcat	193.59	0.000961506	0.108559	0.00885703	0.992933	0.998876	388.518	0.031216	0.0949803	0.328658	0.742414	0.908301	1109.65	0.117488	0.0616629	1.90532	0.0567379	0.227793	682.086	0.00296733	0.0612301	0.048462	0.961348	0.991446	927.285	-0.0287061	0.0547644	-0.524174	0.600158	0.95273
ENSMUSG00000035239	Neu3	110.22	0.0654765	0.0909951	0.719561	0.471795	0.862186	174.81	-0.0274079	0.076587	-0.357866	0.720444	0.897419	245.565	-0.0269274	0.0628169	-0.428665	0.668167	0.840721	124.911	-0.00596192	0.0904971	-0.0658797	0.947474	0.988276	232.064	0.0148992	0.0662202	0.224995	0.821984	0.982574
ENSMUSG00000035242	Oaz1	11156.7	-0.0181853	0.0336402	-0.540581	0.588796	0.911009	10919.8	0.0749613	0.0256696	2.92023	0.00349771	0.0742642	7292.05	0.107467	0.0301774	3.56117	0.000369204	0.00969029	5009.15	0.0584816	0.0376874	1.55176	0.12072	0.500788	7466.82	0.058216	0.0298452	1.9506	0.051105	0.63503
ENSMUSG00000035245	Eogt	1384.56	0.0958294	0.0426366	2.24758	0.0246028	0.301294	1400.84	0.116227	0.0473175	2.45632	0.0140368	0.157532	1442.39	-0.0119305	0.0448902	-0.265772	0.790415	0.908903	1442.55	-0.0413316	0.0452953	-0.912493	0.361509	0.743329	1172.42	0.083525	0.050508	1.6537	0.0981889	0.722608
ENSMUSG00000035246	Pcyt1b	5087.87	-0.0524711	0.022415	-2.34089	0.0192378	0.270228	5978.67	-0.100401	0.0394598	-2.54439	0.0109468	0.14053	4093.17	-0.0957342	0.0345394	-2.77174	0.00557581	0.058895	2251.39	-0.0122649	0.0339803	-0.36094	0.718144	0.917152	3742.14	0.0496373	0.0282905	1.75456	0.079335	0.694066
ENSMUSG00000035247	Hectd1	6149.07	-0.0196558	0.0359927	-0.546104	0.584995	0.909464	7514.04	-0.0397491	0.0295926	-1.34321	0.179203	0.517179	6600.77	-0.0193387	0.0309069	-0.625707	0.531507	0.754214	6563.64	0.00434164	0.0362977	0.119612	0.90479	0.976828	6481.16	0.0261006	0.0290486	0.898516	0.368911	0.901175
ENSMUSG00000035248	Zcchc6	2669.14	0.00376403	0.0317926	0.118393	0.905756	0.988196	3011.26	-0.0218043	0.0264834	-0.823321	0.410325	0.727432	1933.02	0.0133901	0.0333334	0.401701	0.687904	0.852303	2981.16	0.0107802	0.0272309	0.395881	0.692193	0.908188	1930.18	0.0100949	0.0355091	0.28429	0.776188	0.978238
ENSMUSG00000035258	Abi3bp	422.317	-0.0716144	0.0768672	-0.931663	0.351511	0.803279	563.118	-0.0038114	0.0683266	-0.0557822	0.955515	0.985816	66.5319	-0.286353	0.135958	-2.10619	0.035188	NA	471.328	-0.223317	0.211246	-1.05714	0.290448	0.688954	203.016	-0.187008	0.0869567	-2.15059	0.0315089	0.556281
ENSMUSG00000035262	Amh	9.31543	-0.0577957	0.346995	-0.16656	0.867716	NA	11.315	-0.0622283	0.313771	-0.198324	0.842792	NA	47.4732	0.0872356	0.14325	0.608973	0.542542	NA	36.6019	-0.114696	0.172915	-0.663305	0.507135	NA	62.2815	0.0188913	0.144923	0.130354	0.896286	0.991367
ENSMUSG00000035266	Helq	394.183	0.00667593	0.0523144	0.127612	0.898456	0.987135	524.063	-0.0945097	0.0587421	-1.60889	0.10764	0.414028	649.052	0.0389933	0.0521279	0.748031	0.454442	0.700126	924.417	-0.052758	0.0402681	-1.31017	0.190139	0.59355	581.248	-0.014415	0.0505724	-0.285038	0.775615	0.978148
ENSMUSG00000035268	Pkig	1498.14	0.123326	0.0397892	3.09949	0.00193855	0.071377	1217.35	0.140417	0.0509995	2.7533	0.00589978	0.0993833	713.553	0.0509603	0.0432156	1.17921	0.238315	0.502872	2353.55	0.046795	0.0341551	1.37007	0.170664	0.569387	819.643	-0.00862434	0.0435613	-0.197982	0.843059	0.982574
ENSMUSG00000035270	Impg2	38.6139	-0.0338824	0.159946	-0.211837	0.832235	0.975114	37.8122	-0.353326	0.155014	-2.27932	0.0226478	0.200038	42.8737	0.111603	0.168573	0.662049	0.50794	NA	49.3291	-0.107123	0.152154	-0.704045	0.481405	NA	31.4327	-0.254617	0.170163	-1.49631	0.134573	0.77626
ENSMUSG00000035273	Hpse	178.257	0.14644	0.0844664	1.7337	0.0829705	0.508106	527.486	0.00206209	0.0645568	0.0319423	0.974518	0.991602	64.3118	-0.197998	0.188299	-1.05151	0.293025	NA	85.0872	-0.0721594	0.0882891	-0.817308	0.413752	0.779141	27.0794	-0.253075	0.177246	-1.42782	0.153343	0.796415
ENSMUSG00000035274	Tpbg	28.5903	0.0654231	0.201367	0.324895	0.745261	0.956366	118.015	0.298233	0.10362	2.87814	0.00400033	0.0794206	736.714	0.0257787	0.0712541	0.361786	0.717512	0.868781	535.45	-0.114469	0.0668759	-1.71167	0.0869583	0.439688	768.59	-0.135933	0.0411526	-3.30315	0.000956065	0.17477
ENSMUSG00000035275	Raver2	215.402	-0.20024	0.0744344	-2.69015	0.00714204	0.155189	412.332	-0.0118715	0.0756224	-0.156984	0.875257	0.961281	529.168	-0.11137	0.065147	-1.70953	0.0873536	0.28831	893.841	-0.137405	0.0642277	-2.13934	0.0324077	0.289621	670.962	-0.0882991	0.0663808	-1.33019	0.183456	0.822417
ENSMUSG00000035277	Arx	NA	NA	NA	NA	NA	NA	NA	NA	NA	NA	NA	NA	NA	NA	NA	NA	NA	NA	769.655	-0.0436695	0.051497	-0.848002	0.396437	0.767234	NA	NA	NA	NA	NA	NA
ENSMUSG00000035278	Plekhj1	1353.55	0.0254734	0.0341614	0.745678	0.455862	0.855502	1328.86	0.00918164	0.042594	0.215562	0.829329	0.943032	849.733	0.0904496	0.043287	2.08953	0.0366599	0.177984	706.745	0.0100721	0.0415897	0.242179	0.808642	0.948732	878.383	-0.0577956	0.0427768	-1.3511	0.176664	0.81683
ENSMUSG00000035279	Ssc5d	165.596	-0.118522	0.0850003	-1.39437	0.163205	0.635245	196.788	0.184729	0.110608	1.67012	0.0948947	0.389788	186.903	0.167424	0.0987768	1.69497	0.0900814	0.293236	158.622	0.0873801	0.0752984	1.16045	0.245865	0.650743	158.047	-0.072746	0.088445	-0.822499	0.410793	0.907919
ENSMUSG00000035283	Adrb1	81.2665	0.136542	0.123119	1.10902	0.26742	0.74577	95.4473	-0.0291066	0.104351	-0.27893	0.780299	0.923731	177.42	0.00304237	0.0938034	0.0324335	0.974126	0.990596	1147.83	-0.00619231	0.0557393	-0.111094	0.911542	0.978319	185.185	-0.0642835	0.0969287	-0.663203	0.5072	0.932427
ENSMUSG00000035284	Vps13c	2127.37	-0.057052	0.0631022	-0.90412	0.365932	0.81009	3510.74	0.0375218	0.0777361	0.482682	0.629322	0.854202	4130.82	0.016361	0.0512548	0.31921	0.749568	0.88692	3906.66	-0.0206202	0.094897	-0.21729	0.827982	0.956314	3931.87	-0.0474792	0.0483233	-0.982531	0.325838	0.888711
ENSMUSG00000035285	Nat14	467.019	-0.0261137	0.0520138	-0.502053	0.615631	0.91873	463.495	0.00269879	0.0607138	0.0444511	0.964545	0.987918	954.931	0.131198	0.0454143	2.88891	0.00386578	0.046418	1797.4	0.0303089	0.0379733	0.798162	0.424776	0.784486	896.593	0.0152739	0.0517543	0.295124	0.767899	0.977087
ENSMUSG00000035293	G2e3	277.537	-0.131044	0.0674371	-1.9432	0.0519922	0.417171	487.123	0.0644769	0.0500749	1.28761	0.197882	0.542058	414.319	-0.0770539	0.0724612	-1.06338	0.287609	0.554405	756.185	-0.019847	0.0317423	-0.625255	0.531804	0.844707	424.29	-0.0502027	0.0664915	-0.755024	0.450234	0.922457
ENSMUSG00000035295	Wdr38	9.80214	0.108765	0.299786	0.362808	0.716748	NA	14.6539	0.296887	0.270189	1.09881	0.27185	NA	14.4928	0.153634	0.298526	0.514641	0.606804	NA	20.4284	0.0320294	0.202183	0.158418	0.874127	NA	24.6975	-0.0237733	0.201145	-0.11819	0.905917	0.991784
ENSMUSG00000035297	Cops4	4205.88	-0.0428987	0.0238489	-1.79877	0.0720548	0.480415	4341.08	-0.0722559	0.0296935	-2.43339	0.0149581	0.162362	3257.82	-0.0122375	0.0313917	-0.389833	0.69666	0.856633	2149.23	0.0215029	0.033776	0.636631	0.524365	0.84143	2839.82	0.00747584	0.0246722	0.303006	0.761885	0.976116
ENSMUSG00000035298	Klhl35	21.1242	-0.229727	0.205197	-1.11955	0.262907	0.742146	22.3388	0.115637	0.212787	0.54344	0.586827	NA	22.1628	0.241465	0.209664	1.15167	0.249455	NA	38.1099	0.0301542	0.144915	0.208082	0.835165	NA	31.7506	-0.159345	0.201058	-0.792536	0.428048	0.913248
ENSMUSG00000035299	Mid1	154.975	0.169589	0.110853	1.52985	0.126054	0.588313	157.501	0.102525	0.11597	0.884063	0.376662	0.704396	85.3829	-0.303598	0.435766	-0.6967	0.485991	NA	186.056	-0.0957689	0.366128	-0.261572	0.793651	0.943228	91.1054	0.148641	0.287479	0.517051	0.605121	0.954357
ENSMUSG00000035305	Ror1	84.3826	0.0471876	0.131496	0.358853	0.719705	0.949201	143.109	0.0366498	0.139918	0.261937	0.79337	0.928454	60.4787	-0.0724201	0.142539	-0.508072	0.611403	NA	34.1968	0.105569	0.168652	0.625959	0.531342	NA	83.1116	-0.00986056	0.128218	-0.0769045	0.9387	0.995058
ENSMUSG00000035310	Lin54	675.903	-0.0102243	0.0433544	-0.235831	0.813563	0.970771	796.072	-0.0150715	0.044885	-0.335781	0.737036	0.905745	462.812	-0.0124401	0.0552249	-0.225262	0.821775	0.925974	573.442	-0.00145609	0.0379878	-0.0383305	0.969424	0.99351	497.95	-0.106694	0.05338	-1.99877	0.0456329	0.614424
ENSMUSG00000035311	Gnptab	3491.02	0.0062224	0.0254516	0.244479	0.80686	0.970386	3536.31	-0.0448343	0.0334781	-1.33921	0.180501	0.519039	3873.97	-0.039302	0.0310615	-1.26529	0.205766	0.465601	3444.19	-0.0137442	0.035637	-0.385671	0.699741	0.910912	3633.31	-0.0259838	0.0318035	-0.817013	0.413921	0.908726
ENSMUSG00000035314	Gdpd5	4024.9	0.0132768	0.0277437	0.478551	0.632258	0.923941	2794.9	0.0353521	0.0433586	0.815342	0.414876	0.729463	1026.18	0.0834799	0.0446812	1.86834	0.0617141	0.23786	1400.22	-0.117693	0.0516871	-2.27704	0.0227839	0.250859	1089.3	-0.0420822	0.0417135	-1.00884	0.313053	0.882989
ENSMUSG00000035325	Sec31a	5218.51	-0.0247331	0.0286535	-0.863177	0.38804	0.81857	5423.72	0.00646119	0.0274366	0.235495	0.813825	0.935509	4703.95	0.0493315	0.0292421	1.687	0.0916024	0.296118	3927.48	-0.0174598	0.0293518	-0.594847	0.551945	0.854821	4557.03	0.0229455	0.0238765	0.961008	0.336548	0.892613
ENSMUSG00000035329	Fbxo33	843.794	-0.0573048	0.0405662	-1.41263	0.157766	0.62907	1243.76	-0.088514	0.0394519	-2.2436	0.0248584	0.207508	2235.22	-0.0427552	0.0344681	-1.24043	0.214817	0.477388	2051.06	0.0168403	0.0369267	0.456046	0.648357	0.894889	1913.93	0.0408969	0.0293235	1.39468	0.163112	0.806592
ENSMUSG00000035337	Uchl4	10.3081	-0.0941539	0.271185	-0.347194	0.728446	NA	9.9682	-0.00550674	0.275526	-0.0199863	0.984054	NA	10.82	-0.211947	0.296055	-0.715903	0.474051	NA	11.7275	-0.0387171	0.236261	-0.163874	0.86983	NA	7.99139	-0.839349	0.351301	-2.38926	0.0168825	0.484793
ENSMUSG00000035342	Lzts2	1264.11	-0.0182158	0.0553625	-0.329027	0.742136	0.956025	2424.21	0.24951	0.0660188	3.77938	0.000157218	0.0107345	2075.46	0.126612	0.0576138	2.1976	0.0279778	0.152919	1644.6	0.00749153	0.039207	0.191076	0.848466	0.962005	2381.05	-0.0209088	0.0526218	-0.397341	0.691116	0.9656
ENSMUSG00000035351	Nup37	210.13	-0.0655396	0.0727527	-0.900854	0.367666	0.810142	211.821	-0.0300544	0.0682981	-0.440047	0.659903	0.870077	124.571	-0.156514	0.0919635	-1.70191	0.0887714	0.291085	134.162	0.112569	0.0724986	1.55271	0.120492	0.500788	113.977	0.0596134	0.096282	0.619154	0.535815	0.939315
ENSMUSG00000035352	Ccl12	17.9303	-0.0855989	0.244251	-0.350455	0.725998	0.95069	75.4118	0.203568	0.194629	1.04593	0.295594	0.639664	10.6914	0.0342087	0.324711	0.105351	0.916097	NA	8.72182	-0.503826	0.294219	-1.71242	0.0868192	NA	15.9518	0.0244033	0.279563	0.0872907	0.93044	0.994237
ENSMUSG00000035354	Uvrag	2074.27	0.00297042	0.0286658	0.103623	0.917469	0.989526	2255.6	-0.0609342	0.0297747	-2.04651	0.0407067	0.259104	1478.85	-0.0477621	0.044454	-1.07441	0.282637	0.549374	1535.42	0.0229531	0.0452566	0.507177	0.612031	0.879639	1450.94	-0.000851371	0.031037	-0.0274308	0.978116	0.998235
ENSMUSG00000035355	Kcnh4	8.18031	-0.163358	0.34037	-0.479943	0.631268	NA	6.16222	0.0319891	0.412992	0.0774571	0.93826	NA	26.8452	0.38211	0.218336	1.7501	0.0801014	NA	1404.39	-0.107691	0.0665389	-1.61846	0.105562	0.473733	34.822	-0.368742	0.156819	-2.35139	0.0187034	0.492778
ENSMUSG00000035356	Nfkbiz	146.451	0.0244044	0.0813625	0.299946	0.764218	0.962113	199.852	0.0958814	0.103634	0.925193	0.354865	0.687689	176.013	-0.0940646	0.0895189	-1.05078	0.29336	0.559829	246.242	-0.0243785	0.0692374	-0.3521	0.724763	0.919561	210.681	-0.00325762	0.0830492	-0.0392252	0.968711	0.998022
ENSMUSG00000035357	Pdzrn3	283.229	-0.0332802	0.0603173	-0.551753	0.581118	0.907316	392.908	-0.0167912	0.0718967	-0.233546	0.815338	0.935509	162.304	-0.134754	0.086698	-1.55429	0.120115	0.345938	1916.37	-0.0957059	0.0471503	-2.0298	0.0423764	0.326196	334.05	-0.0436518	0.0697612	-0.625732	0.531491	0.938842
ENSMUSG00000035364	4930524J08Rik	6.95263	0.117952	0.344255	0.342631	0.731876	NA	9.16828	-0.0517239	0.316192	-0.163584	0.870059	NA	6.95537	0.286257	0.370154	0.773347	0.439317	NA	7.48898	-0.313754	0.314274	-0.998346	0.318112	NA	8.55692	0.11613	0.312902	0.371139	0.710534	0.970088
ENSMUSG00000035365	Parpbp	40.6451	0.113325	0.152251	0.744331	0.456676	0.855581	40.9414	0.168605	0.148398	1.13616	0.255888	0.604771	19.8985	-0.0123206	0.242039	-0.0509035	0.959402	NA	24.9888	0.125953	0.169483	0.74316	0.457385	NA	26.0748	0.0994318	0.1899	0.523602	0.600555	0.952758
ENSMUSG00000035367	Rmi1	452.216	0.0249021	0.0535764	0.464796	0.642078	0.926135	548.052	-0.0801276	0.0518036	-1.54676	0.121922	0.437044	463.868	-0.0730783	0.0629921	-1.16012	0.246001	0.511694	331.395	0.0590663	0.0551772	1.07048	0.284401	0.684354	414.799	-0.0488155	0.0538141	-0.907114	0.364346	0.90059
ENSMUSG00000035370	Adat3	147.096	-0.0778492	0.0780911	-0.996902	0.318812	0.785438	141.03	0.0882459	0.0881192	1.00144	0.316616	0.656824	144.553	0.0331005	0.0968511	0.341767	0.732526	0.877393	165.462	-0.0859679	0.0763745	-1.12561	0.260331	0.663093	157.323	-0.0828317	0.0975308	-0.849287	0.395722	0.905614
ENSMUSG00000035372	1810055G02Rik	520.971	-0.012643	0.0474117	-0.266665	0.789727	0.967593	588.804	0.055166	0.0571162	0.965855	0.334117	0.670475	567.255	-0.0645664	0.0497498	-1.29782	0.194348	0.451047	892.257	-0.0309043	0.0471251	-0.655792	0.511958	0.833103	567.488	0.0382841	0.0429837	0.890664	0.373109	0.90152
ENSMUSG00000035376	Hacd2	1437.63	-0.0268813	0.036626	-0.733939	0.462986	0.858571	1855.58	-0.068972	0.0284764	-2.42208	0.0154321	0.165	1608.87	-0.102046	0.0420131	-2.42892	0.0151438	0.10595	1312.49	-0.0758658	0.03737	-2.03012	0.042344	0.326196	2008.93	-0.0507912	0.0320879	-1.58288	0.11345	0.756363
ENSMUSG00000035378	Shq1	225.131	-0.0122375	0.0644003	-0.190023	0.849291	0.978893	242.019	-0.0449965	0.0612724	-0.734367	0.462725	0.759982	283.165	0.159265	0.0664609	2.39636	0.0165587	0.112551	244.526	0.016068	0.0591301	0.271739	0.785822	0.940194	280.421	0.0611133	0.0642078	0.951805	0.341196	0.894648
ENSMUSG00000035382	Pcsk7	1513.34	0.0250333	0.0348301	0.718726	0.47231	0.862335	1428.23	-0.0203716	0.0291607	-0.698598	0.484803	0.775693	1117.94	-0.00847203	0.0378217	-0.223999	0.822758	0.926205	1332.27	-0.0254297	0.0328707	-0.773627	0.439151	0.791778	1132.84	0.0498925	0.0332258	1.50162	0.133195	0.77626
ENSMUSG00000035383	Pmch	NA	NA	NA	NA	NA	NA	NA	NA	NA	NA	NA	NA	25.5699	-0.579735	0.204009	-2.84171	0.00448729	NA	5.18133	0.0104336	0.42399	0.0246082	0.980367	NA	NA	NA	NA	NA	NA	NA
ENSMUSG00000035390	Brsk1	8325.26	-0.0620055	0.0332249	-1.86623	0.0620088	0.453703	7744.56	-0.0336636	0.0545749	-0.616833	0.537345	0.80754	14976.4	0.0152543	0.037776	0.40381	0.686352	0.851319	16873.6	-0.0119897	0.024648	-0.486434	0.626659	0.88509	14108.9	0.0178909	0.0228004	0.784676	0.432643	0.91468
ENSMUSG00000035392	Dennd1a	1140.36	-0.0681213	0.0379922	-1.79303	0.0729678	0.482221	1779.2	0.0594506	0.0523961	1.13464	0.256527	0.60479	2295.77	0.0629185	0.0319003	1.97235	0.0485698	0.207644	2988.22	0.00832029	0.0309795	0.268574	0.788258	0.941105	2427.02	-0.0319373	0.0313205	-1.01969	0.307875	0.88167
ENSMUSG00000035394	Cfap53	6.55371	0.137404	0.376239	0.365204	0.714959	NA	10.8703	0.491668	0.281159	1.74872	0.0803394	NA	11.0299	-0.293119	0.31942	-0.91766	0.358797	NA	13.0733	0.019422	0.313574	0.0619377	0.950612	NA	23.0224	-0.134512	0.223237	-0.602552	0.546807	0.941489
ENSMUSG00000035397	Klf16	872.199	0.0047346	0.0445986	0.10616	0.915455	0.989108	764.741	-0.0241776	0.0440943	-0.548316	0.583475	0.831079	424.987	0.13861	0.0547491	2.53174	0.0113499	0.0898586	1593.58	0.0679721	0.0383153	1.77402	0.0760599	0.416898	554.802	-0.00538048	0.0519397	-0.103591	0.917494	0.992816
ENSMUSG00000035399	Oser1	446.347	0.065002	0.0592882	1.09637	0.272916	0.749585	539.991	-0.0506867	0.04249	-1.19291	0.232905	0.580712	400.532	-0.0291638	0.0625081	-0.46656	0.640815	0.824258	276.817	-0.0634608	0.0598888	-1.05964	0.289306	0.688954	374.641	-0.0458276	0.0567654	-0.807315	0.419485	0.910506
ENSMUSG00000035401	2210018M11Rik	1349.08	0.0568001	0.0345333	1.64479	0.100013	0.542133	1656.65	0.0667104	0.0387074	1.72345	0.0848067	0.37136	1890.12	-0.0310713	0.039543	-0.785759	0.432009	0.683347	3261.29	0.00415116	0.0293797	0.141294	0.887638	0.973266	1821.97	-0.0509441	0.0399953	-1.27375	0.202752	0.837929
ENSMUSG00000035403	Crb2	11.4196	-0.317997	0.289449	-1.09863	0.271931	NA	46.3649	-0.00287329	0.173093	-0.0165997	0.986756	0.994768	132.902	0.206263	0.147551	1.39791	0.162139	0.410351	283.205	0.0702366	0.0618243	1.13607	0.255928	0.658656	237.788	-0.127808	0.076553	-1.66954	0.09501	0.718097
ENSMUSG00000035407	Kank4	4517.2	-0.0430625	0.033413	-1.2888	0.197469	0.674312	6831.86	-0.042982	0.0331233	-1.29764	0.194412	0.537926	1143.89	-0.0185906	0.0520441	-0.357208	0.720936	0.869675	208.389	-0.232632	0.0871389	-2.66967	0.00759253	0.15173	1720.56	-0.0437881	0.0609638	-0.718264	0.472594	0.927165
ENSMUSG00000035413	Tmem98	195.392	0.13979	0.0677215	2.06419	0.0390001	0.37039	380.892	0.0234701	0.0806269	0.291095	0.770978	0.920013	919.011	-0.0113575	0.0544075	-0.208749	0.834644	0.931189	270.617	-0.240349	0.0641605	-3.74607	0.000179629	0.0211322	841.795	-0.0390327	0.0461193	-0.846344	0.397361	0.905614
ENSMUSG00000035429	Ptprh	NA	NA	NA	NA	NA	NA	38.6171	-0.197674	0.175953	-1.12345	0.261247	0.608726	41.5547	0.290299	0.165959	1.74922	0.0802538	NA	86.2116	0.25305	0.108348	2.33552	0.0195162	0.235096	51.8525	0.220433	0.130637	1.68737	0.091532	0.712145
ENSMUSG00000035431	Sstr1	50.6242	0.0279481	0.172023	0.162467	0.870938	0.98215	44.9914	0.537026	0.166046	3.23419	0.00121986	0.040601	276.269	0.125962	0.0718115	1.75406	0.0794204	0.272682	607.341	0.0821454	0.0522319	1.57271	0.115787	0.491586	378.123	-0.0288996	0.0514566	-0.561631	0.574368	0.947513
ENSMUSG00000035435	Abca17	40.5056	-0.315943	0.162491	-1.94437	0.0518507	0.416621	30.0671	-0.0578486	0.173852	-0.332747	0.739326	0.907204	31.1508	0.0751016	0.202763	0.370392	0.71109	NA	89.7778	-0.116904	0.136079	-0.859089	0.390292	0.763523	28.9791	-0.118633	0.206011	-0.575859	0.56471	0.945189
ENSMUSG00000035437	Rabgap1	4630.32	-0.0226487	0.0264465	-0.856395	0.39178	0.820108	4546.82	-0.0328487	0.0280192	-1.17236	0.241051	0.589001	4093.13	-0.0100527	0.0273718	-0.367265	0.713421	0.866726	4265.53	0.0233416	0.025544	0.913779	0.360833	0.743329	3695.1	0.0135615	0.0226492	0.598762	0.549332	0.9415
ENSMUSG00000035439	Haus8	860.567	-0.0244172	0.0356204	-0.685483	0.493039	0.870626	970.688	-0.0262631	0.0398605	-0.658876	0.509976	0.791366	664.082	0.0414945	0.0444017	0.934527	0.350032	0.616125	280.552	0.0313558	0.0540223	0.580424	0.561629	0.858966	621.562	0.0358675	0.0499185	0.718521	0.472436	0.927165
ENSMUSG00000035441	Myo1d	2704.1	0.288439	0.0528997	5.45256	4.96503e-08	1.98046e-05	3387.65	0.340249	0.0642754	5.29361	1.19924e-07	3.79489e-05	2451.4	-0.0182798	0.0423495	-0.431641	0.666002	0.839416	724.504	-0.132802	0.0480863	-2.76175	0.00574932	0.131578	2815.35	-0.0645746	0.0336386	-1.91966	0.0549008	0.640226
ENSMUSG00000035443	Thyn1	1135.34	-0.00167315	0.0428289	-0.0390659	0.968838	0.996718	1233.81	-0.0451068	0.0401292	-1.12404	0.260997	0.608314	963.632	-0.0533168	0.0403767	-1.32048	0.186673	0.442007	970.666	0.0744598	0.0430321	1.73033	0.083571	0.433712	809.684	0.0357327	0.0412449	0.866355	0.386295	0.903758
ENSMUSG00000035455	Fignl1	42.496	0.0946372	0.140096	0.675519	0.499346	0.872198	54.7468	0.100853	0.130267	0.774205	0.43881	0.746626	38.2539	0.0101654	0.166668	0.0609915	0.951366	NA	27.5885	-0.0224645	0.173674	-0.129349	0.897082	NA	48.6595	-0.0402922	0.133471	-0.30188	0.762743	0.976116
ENSMUSG00000035456	Prdm8	831.492	0.0041243	0.057704	0.0714734	0.943021	0.994738	245.372	-0.0688203	0.0921145	-0.747117	0.454993	0.756174	96.516	0.184707	0.109715	1.68353	0.0922729	NA	1056.68	0.0558229	0.0527827	1.0576	0.290238	0.688954	171.615	-0.00313488	0.0844273	-0.0371312	0.97038	0.998022
ENSMUSG00000035458	Tnni3	32.5918	-0.281263	0.162858	-1.72704	0.08416	0.509789	75.3834	-0.0806419	0.135842	-0.593642	0.552751	0.815548	42.6628	-0.234224	0.239458	-0.978146	0.328002	NA	20.1616	0.0218799	0.225274	0.0971258	0.922627	NA	46.8604	0.262655	0.14589	1.80037	0.0718027	0.676243
ENSMUSG00000035459	Stab2	11.3021	0.0419041	0.273319	0.153316	0.878149	NA	25.3074	0.478942	0.273191	1.75314	0.0795779	0.358758	19.4661	-0.0525953	0.218523	-0.240685	0.809799	NA	30.2908	-0.186647	0.182608	-1.02212	0.306724	NA	19.6956	-0.267499	0.239115	-1.11871	0.263266	0.867206
ENSMUSG00000035469	Rcbtb1	3369.77	-0.0245472	0.0287372	-0.854195	0.392997	0.820237	4499.73	-0.00435811	0.0223283	-0.195184	0.845249	0.947967	4453.79	-0.0180795	0.0267367	-0.676204	0.498911	0.730363	2011.2	-0.0578932	0.023261	-2.48885	0.0128157	0.191668	4551.68	-0.00182518	0.0308762	-0.0591128	0.952862	0.996163
ENSMUSG00000035472	Slc25a21	13.6131	0.349959	0.270402	1.29422	0.195591	NA	29.8224	-0.0406367	0.186654	-0.217712	0.827653	0.941833	25.5927	0.117483	0.21641	0.542873	0.587217	NA	12.7845	-0.404369	0.234356	-1.72545	0.084447	NA	35.3082	0.0675825	0.162782	0.415171	0.678016	0.963271
ENSMUSG00000035473	Galm	767.655	-0.0550944	0.0587049	-0.938498	0.347989	0.801685	877.2	-0.0776606	0.0481667	-1.61233	0.10689	0.412968	133.199	-0.128027	0.0900757	-1.42132	0.155223	0.400529	69.6846	-0.0518356	0.103101	-0.502763	0.615131	0.879813	176.346	-0.184342	0.0793692	-2.32259	0.0202012	0.512681
ENSMUSG00000035476	Tab3	1392.73	-0.120056	0.0364648	-3.29237	0.000993475	0.0459681	2781.62	-0.143212	0.0466119	-3.07244	0.00212318	0.0556165	1493.29	-0.0680601	0.0376012	-1.81005	0.0702879	0.254723	1252.95	-0.0259072	0.0313318	-0.826865	0.408314	0.776481	1438.96	0.0105174	0.0407842	0.257879	0.7965	0.979969
ENSMUSG00000035478	Mbd3	2483.88	-0.0284654	0.0354282	-0.803467	0.421705	0.833877	2893.46	0.030948	0.0438429	0.705883	0.480261	0.772049	3684.77	0.0417549	0.0271777	1.53637	0.124448	0.352943	3513.82	-0.0277763	0.0271285	-1.02388	0.305891	0.703856	3817.61	0.010236	0.0297137	0.344486	0.730481	0.973054
ENSMUSG00000035486	Plk5	228.612	-0.122347	0.147467	-0.829659	0.406732	0.826142	1199.71	-0.0774677	0.0870697	-0.889721	0.373616	0.70245	322.744	0.139313	0.0994679	1.40058	0.161339	0.409263	947.003	-0.206496	0.098179	-2.10326	0.0354434	0.304061	684.393	-0.138529	0.0640892	-2.1615	0.030657	0.552913
ENSMUSG00000035493	Tgfbi	2083.74	0.0217441	0.0593117	0.366606	0.713913	0.948627	3191.87	-0.0290807	0.0619223	-0.469633	0.638617	0.857655	345.607	-0.0373138	0.0725233	-0.514508	0.606897	0.804987	117.23	-0.038758	0.0967717	-0.40051	0.688781	0.907933	1429.95	-0.137632	0.0667949	-2.06051	0.0393497	0.58688
ENSMUSG00000035495	Tstd2	1036.54	0.0439811	0.0340046	1.29339	0.195878	0.673274	999.327	0.0399635	0.0402989	0.991676	0.321356	0.659749	617.484	-0.0339597	0.0524443	-0.647539	0.517283	0.744377	641.947	-0.0394165	0.0435205	-0.9057	0.365095	0.744895	649.869	0.00143362	0.0424209	0.0337952	0.97304	0.998022
ENSMUSG00000035498	Cdcp1	11.0024	0.202196	0.291431	0.693804	0.487805	NA	27.6222	-0.431498	0.381315	-1.13161	0.2578	0.605583	7.6322	-0.907627	0.372347	-2.43758	0.0147859	NA	35.0557	-0.0959018	0.160495	-0.597537	0.550149	NA	9.1242	-0.63493	0.345535	-1.83752	0.0661325	0.663514
ENSMUSG00000035504	Reep6	84.4557	0.0242433	0.111665	0.217107	0.828125	0.974747	134.278	0.236271	0.0959268	2.46304	0.0137766	0.156943	198.963	0.29211	0.127027	2.29958	0.0214718	0.131524	414.565	0.0472331	0.0585164	0.807177	0.419564	0.78112	196.351	-0.0958791	0.0896826	-1.06909	0.285027	0.872851
ENSMUSG00000035505	Cox18	703.673	-0.0717472	0.0633427	-1.13268	0.257347	0.735765	609.766	-0.0343146	0.0712665	-0.481497	0.630164	0.854397	455.452	-0.0211125	0.0593617	-0.355658	0.722097	0.870429	507.298	-0.027947	0.0610615	-0.457686	0.647178	0.894889	434.894	-0.012813	0.055021	-0.232874	0.815859	0.982423
ENSMUSG00000035506	Slc12a8	28.226	0.157751	0.172565	0.914156	0.360635	0.808158	35.4278	0.0760108	0.179554	0.423331	0.672054	0.876002	59.3213	-0.0848657	0.160038	-0.530284	0.595915	NA	45.961	-0.150417	0.123222	-1.2207	0.222201	NA	42.9117	-0.198582	0.19832	-1.00132	0.31667	0.884458
ENSMUSG00000035509	Fbxl21	227.799	-0.097691	0.0641026	-1.52398	0.127514	0.590123	310.146	-0.0766156	0.0509285	-1.50438	0.132484	0.451578	395.248	0.0285754	0.0522736	0.546651	0.584619	0.792092	162.047	0.00773529	0.0823815	0.093896	0.925192	0.981955	362.932	-0.0156652	0.0658635	-0.237843	0.812003	0.982273
ENSMUSG00000035513	Ntng2	1378.17	-0.10104	0.0464632	-2.17463	0.0296581	0.327098	1977.66	-0.0146737	0.0603763	-0.243037	0.807977	0.932996	704.122	0.130872	0.058878	2.22276	0.0262318	0.14691	1308.36	-0.0345842	0.0399646	-0.865372	0.386835	0.76031	738.523	0.0788859	0.0501033	1.57447	0.11538	0.757001
ENSMUSG00000035517	Tdrd7	4205.7	-0.0199242	0.0182576	-1.09128	0.27515	0.751043	4269.14	-0.05915	0.0300131	-1.9708	0.0487463	0.285341	2082.65	-0.0241029	0.0379189	-0.635644	0.525008	0.75038	1576.45	-0.00874235	0.0269467	-0.324431	0.745612	0.927392	1917.36	0.00171626	0.0273922	0.0626552	0.950041	0.996077
ENSMUSG00000035521	Gnptg	2093.38	-0.00175158	0.0378944	-0.0462227	0.963133	0.996312	2095.22	0.0358782	0.0324559	1.10545	0.268967	0.616487	2253.93	0.0668184	0.0402123	1.66164	0.0965851	0.304867	2647.48	0.0329009	0.0340172	0.967183	0.333453	0.724588	2211.5	-0.0148538	0.0347251	-0.427755	0.668829	0.961816
ENSMUSG00000035529	Prdm4	2436.59	-0.000802188	0.0317901	-0.0252339	0.979868	0.997333	2215.67	-0.0827209	0.0283501	-2.91784	0.00352468	0.0745484	1184.83	-0.0717498	0.037347	-1.92116	0.0547109	0.222893	1497.59	0.00417694	0.0299059	0.13967	0.888921	0.973266	1102.8	-0.029277	0.0393547	-0.743928	0.45692	0.923518
ENSMUSG00000035530	Eif1	10852.2	-0.0320622	0.0370887	-0.864475	0.387327	0.818256	12831.1	0.0186732	0.0317522	0.588091	0.556471	0.817563	8374.18	0.0433199	0.0409182	1.0587	0.289738	0.556264	7401.87	0.058568	0.0440446	1.32974	0.183603	0.587063	8922.58	-0.00771459	0.0330456	-0.233453	0.81541	0.982423
ENSMUSG00000035539	Ccdc180	NA	NA	NA	NA	NA	NA	NA	NA	NA	NA	NA	NA	25.5327	-0.0255593	0.259829	-0.0983694	0.921639	NA	16.2078	0.0905374	0.335101	0.270179	0.787022	NA	112.345	-0.0641795	0.131159	-0.489326	0.624611	0.956181
ENSMUSG00000035545	Leng8	10743.2	0.0185057	0.0553448	0.334372	0.738099	0.955071	13031.9	0.220715	0.109407	2.01739	0.0436552	0.26854	11321.2	0.121025	0.052678	2.29745	0.0215932	0.131832	18341.5	-0.0985752	0.0552424	-1.78441	0.0743566	0.41387	11632.3	-0.00419547	0.0473471	-0.0886111	0.929391	0.994137
ENSMUSG00000035547	Capn5	11996.4	0.091809	0.0262227	3.50112	0.0004633	0.0271387	10204.3	0.125651	0.0405715	3.09704	0.00195467	0.0529886	1681.64	0.143262	0.0380625	3.76385	0.000167316	0.00587504	2313.18	0.0528421	0.0401957	1.31462	0.188637	0.592947	1857.02	0.0274126	0.0279791	0.979755	0.327207	0.888711
ENSMUSG00000035551	Igfbpl1	19.5432	-0.100813	0.243806	-0.413498	0.679242	0.939505	24.3157	-0.23793	0.220831	-1.07743	0.281288	0.62718	15.3283	0.213749	0.30597	0.698594	0.484806	NA	20.9825	0.461142	0.338621	1.36182	0.173253	NA	9.42481	-0.109335	0.308843	-0.354015	0.723328	0.971027
ENSMUSG00000035559	Mpv17l2	823.599	0.00691335	0.0427276	0.161801	0.871463	0.98215	732.528	0.0704951	0.045319	1.55553	0.11982	0.433239	571.511	-0.0129127	0.0525568	-0.245689	0.805923	0.918136	362.486	-0.013793	0.0506291	-0.272433	0.785289	0.940194	664.905	0.0177802	0.0462409	0.384513	0.700598	0.967716
ENSMUSG00000035561	Aldh1b1	166.018	-0.155009	0.0771702	-2.00866	0.0445732	0.392528	190.065	-0.109642	0.0789326	-1.38906	0.164814	0.498991	247.874	0.191521	0.0741676	2.58227	0.00981518	0.0820057	255.387	0.0761756	0.0656952	1.15953	0.24624	0.650883	218.396	-0.0417544	0.0856636	-0.487423	0.625958	0.95704
ENSMUSG00000035566	Pcdh17	1212.54	0.0767247	0.0499566	1.53583	0.124581	0.586428	1662.51	0.0271265	0.0378714	0.71628	0.473818	0.767692	4255.75	0.103394	0.0369841	2.79563	0.00517983	0.0559532	2440.98	0.119329	0.0527407	2.26256	0.0236631	0.254269	4001.2	-0.025736	0.0398399	-0.645985	0.518289	0.9361
ENSMUSG00000035569	Ankrd11	8117.64	0.0326996	0.0262381	1.24626	0.212667	0.691226	9079.76	-0.00083437	0.0365532	-0.0228262	0.981789	0.993188	9779.84	0.0607908	0.0246449	2.46667	0.0136376	0.0993784	11619.4	-0.00537431	0.0317944	-0.169033	0.86577	0.9675	9406.72	-0.0174958	0.0289058	-0.605269	0.545	0.94142
ENSMUSG00000035572	Dcaf10	1118.39	-0.0463065	0.0336649	-1.37551	0.168973	0.642976	1299.03	-0.0992744	0.0379356	-2.61692	0.00887275	0.124311	957.411	-0.0785945	0.0459047	-1.71212	0.086874	0.287778	908.588	-0.0171131	0.0338127	-0.506113	0.612777	0.879813	937.66	-0.0295238	0.048402	-0.609971	0.541881	0.940872
ENSMUSG00000035575	Utp6	2035.22	0.0182808	0.0255876	0.714441	0.474954	0.863431	2325.7	-0.0454869	0.0302095	-1.50572	0.13214	0.451301	1852.64	-0.0633339	0.0383513	-1.65142	0.0986535	0.308325	1517.46	-0.0200208	0.0276905	-0.72302	0.469668	0.809882	1724.47	-0.0158808	0.0299802	-0.529708	0.596314	0.951715
ENSMUSG00000035576	L3mbtl1	848.416	0.0435114	0.0491335	0.885574	0.375847	0.813514	791.548	0.0128507	0.0676076	0.190077	0.849249	0.949605	873.627	0.213709	0.0627782	3.40419	0.000663601	0.0144656	1235.93	-0.0201669	0.0584703	-0.344909	0.730163	0.921802	683.308	0.0332667	0.0642894	0.517452	0.604841	0.954357
ENSMUSG00000035578	Iqcg	506.01	-0.024746	0.0560008	-0.441887	0.658571	0.931782	345.562	-0.0643277	0.0754968	-0.852058	0.394182	0.715844	118.15	-0.294757	0.10134	-2.9086	0.00363054	0.0445823	109.619	0.0900295	0.0910075	0.989254	0.322539	0.717324	173.936	-0.106314	0.0771294	-1.37839	0.168083	0.808193
ENSMUSG00000035580	Kcnh8	292.893	0.193594	0.0678482	2.85335	0.00432613	0.115811	529.113	0.0148563	0.0745108	0.199385	0.841962	0.946927	156.551	0.0258965	0.185252	0.139791	0.888825	0.956641	18.7347	0.0753179	0.210871	0.357175	0.720961	NA	177.097	0.0154933	0.0824902	0.18782	0.851018	0.984647
ENSMUSG00000035585	Tsen34	3106.13	-0.0364583	0.036874	-0.988728	0.322796	0.78769	2902.46	0.0473459	0.036707	1.28983	0.197109	0.541204	2129.15	0.123767	0.0348763	3.54876	0.000387054	0.0100774	1583.66	0.0102744	0.03836	0.267841	0.788822	0.941535	2404.42	-0.00329252	0.0361396	-0.0911055	0.927409	0.994137
ENSMUSG00000035594	Chrna5	7.25988	0.723914	0.397503	1.82115	0.0685836	NA	13.5408	0.101146	0.365139	0.277007	0.781775	NA	26.663	0.0962031	0.211217	0.455471	0.64877	NA	121.669	0.186854	0.0925769	2.01836	0.0435535	0.330209	39.4612	-0.12227	0.146231	-0.836142	0.403075	0.90674
ENSMUSG00000035595	1600002K03Rik	239.385	-0.0255491	0.0651313	-0.392271	0.694858	0.944617	235.888	0.0449363	0.0766642	0.586145	0.557778	0.81797	103.52	-0.0770458	0.095541	-0.806416	0.420003	NA	88.9269	0.00453232	0.113298	0.0400034	0.96809	0.993302	101.965	-0.0267926	0.116173	-0.230626	0.817605	0.982574
ENSMUSG00000035596	Mboat7	3171.97	-0.0715008	0.0288957	-2.47444	0.0133445	0.225819	2696.93	-0.00297864	0.0266969	-0.111573	0.911162	0.972636	6495.43	0.107944	0.0213406	5.05815	4.23345e-07	9.01656e-05	6423.7	0.0228806	0.0301374	0.759209	0.447728	0.797098	5737.66	-0.000672799	0.0235865	-0.0285247	0.977244	0.998232
ENSMUSG00000035597	Prpf39	1106.74	-0.0630107	0.0339007	-1.85868	0.0630718	0.456015	1508.66	0.0945828	0.0620139	1.52519	0.127213	0.44368	1571.34	-0.0806499	0.0406273	-1.98512	0.0471314	0.204462	2666.6	0.0518446	0.0338761	1.53042	0.125914	0.506922	1540.09	-0.036243	0.0463956	-0.781175	0.4347	0.916417
ENSMUSG00000035601	Trmt10b	600.762	0.0116665	0.0417135	0.279682	0.779721	0.965317	554.571	0.00714382	0.0472247	0.151273	0.87976	0.962861	479.909	-0.00847025	0.0476434	-0.177784	0.858892	0.94246	454.484	0.0486907	0.0477796	1.01907	0.308169	0.705692	438.199	-0.00993084	0.0478482	-0.207549	0.835581	0.982574
ENSMUSG00000035606	Ky	43.1527	-0.0802515	0.141767	-0.566079	0.57134	0.904623	70.6443	-0.0567109	0.147787	-0.383733	0.701176	0.8891	281.698	0.0377783	0.0720771	0.524137	0.600183	0.800605	127.739	0.099458	0.0992858	1.00173	0.316472	0.712515	207.58	-0.00123756	0.0849788	-0.0145631	0.988381	0.999013
ENSMUSG00000035614	Fam179b	2616.53	-0.0982934	0.0454046	-2.16484	0.0304003	0.331357	2898.38	-0.111321	0.0417634	-2.66551	0.00768724	0.115723	2160.08	0.00376352	0.0301344	0.124891	0.90061	0.961598	2723.69	0.0470688	0.0332495	1.41562	0.156886	0.5517	2009.11	-0.0210632	0.0351321	-0.599544	0.54881	0.9415
ENSMUSG00000035615	Frmpd1	7602.39	-0.0403282	0.0308231	-1.30838	0.190746	0.669227	4824.55	-0.0327051	0.0433398	-0.754621	0.450477	0.753413	1211.62	0.0355725	0.0452756	0.785688	0.43205	0.683347	586.113	-0.110132	0.0497529	-2.21358	0.0268576	0.26818	1237.53	0.00948715	0.0373992	0.253673	0.799748	0.980544
ENSMUSG00000035620	Ric8b	2638.76	0.0089105	0.0237642	0.374955	0.707694	0.947952	2550.46	-0.0390996	0.0288783	-1.35394	0.175754	0.513745	2548.62	0.00165363	0.0279425	0.0591797	0.952809	0.982408	1746.3	-0.0156048	0.0347945	-0.448485	0.653803	0.895548	2184.37	0.0184529	0.031136	0.592653	0.553413	0.94191
ENSMUSG00000035621	Midn	2462.53	0.0330454	0.0394588	0.837465	0.402331	0.824044	1888.21	0.0490767	0.0588867	0.83341	0.404614	0.723942	1733.84	0.109645	0.0390322	2.8091	0.00496809	0.0544228	1924.12	0.0576822	0.114354	0.504416	0.613969	0.879813	1835.01	0.0371014	0.029324	1.26522	0.205791	0.841512
ENSMUSG00000035623	Rsf1	1241.31	-0.0171598	0.0423416	-0.405271	0.685279	0.942217	1870.15	0.0161302	0.0374819	0.430346	0.666944	0.873691	2068.85	-0.0255874	0.031413	-0.814549	0.415331	0.669874	2792	0.0260823	0.0353997	0.736795	0.461247	0.804963	2103.45	-0.039935	0.0385498	-1.03593	0.300234	0.877783
ENSMUSG00000035629	1700021K19Rik	4864.85	0.0179502	0.0261921	0.685328	0.493137	0.870626	5052.45	-0.00368605	0.0311721	-0.118248	0.905871	0.970892	4363.19	0.0919269	0.0290658	3.16271	0.00156306	0.0256729	4162.02	-0.0243217	0.0294277	-0.826487	0.408528	0.776674	4342.7	0.0207333	0.0232679	0.89107	0.372892	0.90152
ENSMUSG00000035632	Cnot3	1270.67	0.0384612	0.0387137	0.993476	0.320478	0.786201	1334.51	0.0451122	0.0447758	1.00751	0.313688	0.653468	1459.04	0.0767892	0.0448411	1.71247	0.0868094	0.287732	1998.09	-0.033755	0.0408643	-0.826027	0.408789	0.776744	1464.8	-0.0179786	0.0384059	-0.468119	0.639699	0.95851
ENSMUSG00000035637	Grhpr	330.176	-0.171766	0.0593009	-2.89652	0.00377331	0.106283	391.482	-0.0508982	0.0691275	-0.736294	0.461552	0.759834	1790.75	0.112168	0.0393979	2.84705	0.00441257	0.050332	840.084	-0.00161069	0.0363571	-0.0443018	0.964664	0.992658	1659.31	0.063424	0.0295166	2.14876	0.0316535	0.556569
ENSMUSG00000035640	Cbarp	6683.35	0.0403498	0.039451	1.02278	0.306411	0.777006	4518.83	0.0266414	0.0564703	0.471777	0.637086	0.857332	9977.85	0.235719	0.0374164	6.29989	2.97866e-10	4.83734e-07	10399.3	0.0277698	0.0409573	0.678019	0.49776	0.826254	9666.94	0.0319847	0.0379353	0.843139	0.399151	0.905614
ENSMUSG00000035642	Aamdc	819.124	-0.000465023	0.0418991	-0.0110986	0.991145	0.998582	1047.56	-0.0556059	0.0373953	-1.48698	0.137021	0.45799	831.44	-0.109787	0.0451077	-2.43389	0.0149374	0.105243	550.81	0.0219389	0.0447051	0.490747	0.623605	0.88371	822.546	0.00636135	0.0448495	0.141838	0.887208	0.990439
ENSMUSG00000035649	Zcchc7	1713.08	-0.00563312	0.0332533	-0.1694	0.865482	0.980963	2246.8	0.136782	0.0789292	1.73297	0.0831002	0.366848	2259.44	-0.055386	0.0353302	-1.56767	0.116958	0.341082	3011.04	-0.053546	0.0323642	-1.65448	0.0980297	0.461123	2339.79	-0.0341518	0.0490941	-0.695639	0.486655	0.92785
ENSMUSG00000035653	Lrfn5	3134.81	0.0461337	0.0283644	1.62646	0.103851	0.55004	3203.66	-0.0716303	0.0476855	-1.50214	0.133061	0.452217	2089.16	0.00674121	0.035897	0.187793	0.851039	0.938998	2917.6	0.0236719	0.03673	0.644482	0.519263	0.837519	1805.3	0.0313931	0.0345113	0.909648	0.363008	0.90059
ENSMUSG00000035666	Gtf3c4	1596.6	-0.0221388	0.0289358	-0.765102	0.444211	0.849129	1942.08	0.0188208	0.0255552	0.736477	0.461441	0.759834	2176.42	0.0268576	0.0293985	0.913572	0.360942	0.626333	2065.1	0.0498637	0.0325043	1.53407	0.125014	0.505519	2180.8	0.0284469	0.026911	1.05707	0.290479	0.874164
ENSMUSG00000035671	Zswim4	1354.14	-0.0306919	0.037722	-0.813633	0.415855	0.829832	1443.01	0.0158885	0.0435116	0.365154	0.714996	0.894724	1054.5	0.0325626	0.0390987	0.832831	0.40494	0.660678	857.25	-0.0156296	0.0645012	-0.242315	0.808536	0.948716	944.23	-0.0361883	0.0452935	-0.798975	0.424305	0.911742
ENSMUSG00000035673	Sbno2	2480.03	0.119084	0.0556676	2.1392	0.0324198	0.340733	1878.51	0.176025	0.0521144	3.37766	0.000731042	0.0299983	735.453	0.0940693	0.0581371	1.61806	0.10565	0.321152	997.975	-0.0486594	0.0462953	-1.05107	0.293228	0.691399	863.73	-0.000489332	0.0463063	-0.0105673	0.991569	0.999135
ENSMUSG00000035674	Ndufa3	2406.56	-0.0387331	0.0358997	-1.07892	0.280621	0.755758	2948.35	-0.0542383	0.0276022	-1.965	0.0494147	0.286814	3055.41	-0.0182097	0.0415532	-0.438226	0.661223	0.837234	1807.12	-0.0402743	0.0378014	-1.06542	0.286687	0.686509	2605.72	0.0573784	0.0376325	1.5247	0.127333	0.768965
ENSMUSG00000035678	Tnfsf9	15.9812	-0.110427	0.266663	-0.414107	0.678796	0.939339	15.5526	0.201151	0.214678	0.936991	0.348763	NA	22.3107	0.268623	0.219698	1.22269	0.221445	NA	12.4775	0.323563	0.255743	1.26519	0.205803	NA	22.6517	-0.0879457	0.228382	-0.385082	0.700176	0.967716
ENSMUSG00000035681	Kcnc2	1327.27	-0.0379013	0.0418571	-0.905493	0.365204	0.80983	1129.02	-0.0107776	0.055239	-0.195109	0.845307	0.947968	3274.27	-0.0258592	0.0323708	-0.798844	0.424381	0.677236	5344.62	-0.0202792	0.0321057	-0.63164	0.527622	0.841862	3127.83	-0.0542992	0.0326395	-1.6636	0.0961915	0.719352
ENSMUSG00000035683	Melk	15.948	0.123052	0.240808	0.510997	0.609353	0.917224	21.1688	-0.355849	0.21284	-1.67191	0.0945429	NA	5.57316	-0.401456	0.447774	-0.896561	0.369953	NA	55.8216	0.0484611	0.115548	0.419402	0.674922	NA	9.73138	0.396773	0.313501	1.26562	0.205649	0.841512
ENSMUSG00000035686	Thrsp	308.25	-0.0426161	0.0746965	-0.570523	0.568323	0.903978	548.635	-0.0487842	0.0585351	-0.833418	0.404609	0.723942	613.599	-0.198833	0.050648	-3.92577	8.6451e-05	0.00372835	571.987	-0.0220462	0.0528894	-0.416835	0.676799	0.902572	718.077	-0.0466555	0.0501763	-0.929831	0.352458	0.897069
ENSMUSG00000035692	Isg15	175.135	-0.0353903	0.162116	-0.218302	0.827194	0.974747	332.787	0.102843	0.217377	0.473106	0.636137	0.856874	55.7085	-0.248464	0.132498	-1.87523	0.0607606	NA	31.2117	-0.140265	0.171112	-0.819725	0.412373	NA	97.648	-0.30061	0.144967	-2.07364	0.0381127	0.585937
ENSMUSG00000035694	Caps2	NA	NA	NA	NA	NA	NA	5.86969	0.0145847	0.443127	0.032913	0.973744	NA	17.0009	0.220738	0.278128	0.793658	0.427395	NA	13.9459	0.282137	0.243152	1.16033	0.245914	NA	18.7171	-0.115888	0.245671	-0.47172	0.637127	0.958331
ENSMUSG00000035696	Rnf38	2614.98	0.0192959	0.029831	0.646842	0.517734	0.880848	2691.03	0.0341023	0.0321659	1.0602	0.289052	0.634688	2068.68	0.00892911	0.0319824	0.279189	0.7801	0.902716	3280.07	-0.0398642	0.0312158	-1.27705	0.201584	0.606702	1920.79	0.0230156	0.0318319	0.723034	0.469659	0.927119
ENSMUSG00000035697	Hmha1	217.955	0.181414	0.0746524	2.43011	0.0150942	0.238334	470.6	0.0641435	0.0663709	0.966439	0.333824	0.670475	244.441	0.0600085	0.0840311	0.714122	0.475152	0.714089	346.315	0.0271217	0.0495074	0.547831	0.583808	0.867993	424.781	0.0489887	0.0829257	0.590754	0.554685	0.94193
ENSMUSG00000035704	Alg8	320.245	-0.00359784	0.0537414	-0.0669473	0.946624	0.994959	303.294	-0.0486033	0.0649041	-0.748848	0.453949	0.75574	222.807	-0.0277277	0.0715717	-0.387411	0.698452	0.857035	298.312	-0.0136938	0.0554281	-0.247055	0.804866	0.946873	217.147	0.025159	0.0801735	0.313807	0.753668	0.975098
ENSMUSG00000035711	Dok3	151.3	0.0234254	0.104843	0.223433	0.823199	0.974148	186.487	0.124787	0.127554	0.97831	0.327921	0.665672	184.211	0.045975	0.117244	0.392131	0.694962	0.855824	285.582	-0.0397725	0.0995392	-0.399567	0.689476	0.908116	203.013	0.0179401	0.118869	0.150923	0.880036	0.989633
ENSMUSG00000035713	Usp35	4587.5	0.00719209	0.0304773	0.235982	0.813447	0.970709	4068.51	-0.0195928	0.0332559	-0.589153	0.555759	0.817114	1238.3	0.120791	0.0418712	2.88482	0.00391634	0.0468313	1227.95	0.0164383	0.0377243	0.435747	0.66302	0.89768	1133.02	0.0179495	0.0383824	0.467648	0.640036	0.958577
ENSMUSG00000035722	Abca7	12125.8	0.0392292	0.0406091	0.966019	0.334034	0.793357	9653.58	-0.0261275	0.0399706	-0.653668	0.513326	0.793185	2744.9	0.0593483	0.0452249	1.31229	0.189421	0.445619	1673.74	-0.112039	0.0612391	-1.82954	0.0673184	0.398423	2495.01	0.0291187	0.0458635	0.634899	0.525494	0.93734
ENSMUSG00000035725	Prkx	4483.83	0.04411	0.0339746	1.29832	0.194176	0.67164	3202.98	-0.00867694	0.0372211	-0.233119	0.815669	0.935587	660.814	-0.0988272	0.0548726	-1.80103	0.0716982	0.258157	644.561	-0.0685139	0.0454522	-1.50738	0.131713	0.516285	708.168	-0.109003	0.0493652	-2.20809	0.0272381	0.552396
ENSMUSG00000035726	Supt16	2811.5	0.0158102	0.0270059	0.585434	0.558256	0.900507	3303.78	0.0126371	0.0261349	0.483535	0.628716	0.853943	2881.49	0.00881809	0.0281659	0.313076	0.754223	0.888624	2886.29	0.0541635	0.0246686	2.19564	0.0281175	0.273795	2783.28	0.0457977	0.0267201	1.71398	0.0865327	0.704388
ENSMUSG00000035735	Dagla	1562.14	0.014506	0.039162	0.37041	0.711077	0.948368	1929.55	0.0483688	0.0528842	0.914618	0.360392	0.693022	2612.71	0.137945	0.0377085	3.65819	0.000254	0.0077102	6489.71	0.00220514	0.0469498	0.0469681	0.962539	0.99191	2488.72	-0.0032698	0.0295007	-0.110838	0.911745	0.991947
ENSMUSG00000035745	Grin3b	8.88053	0.068785	0.302201	0.227613	0.819947	NA	14.3795	-0.0140095	0.25225	-0.0555383	0.95571	NA	315.45	-0.0357762	0.133114	-0.268764	0.788112	0.908048	10.9553	-0.0923539	0.28688	-0.321925	0.747509	NA	357.084	0.111147	0.0886116	1.25431	0.209728	0.841756
ENSMUSG00000035754	Wdr18	2604.33	-0.00322904	0.032922	-0.0980814	0.921868	0.989637	2633.51	0.0189593	0.028837	0.657463	0.510883	0.791876	2777.77	0.106255	0.0287886	3.69086	0.000223497	0.00708746	2117.66	0.0299552	0.0305565	0.980322	0.326927	0.720375	2624.36	0.0486646	0.0286303	1.69976	0.0891766	0.707797
ENSMUSG00000035757	Selo	1826.21	-0.00201515	0.03474	-0.0580067	0.953743	0.995592	2077.63	0.00694659	0.0300423	0.231227	0.817138	0.936479	1251.49	0.0128434	0.0340371	0.377336	0.705924	0.862456	1156.11	-0.0144124	0.0367981	-0.391662	0.695308	0.909591	1248.63	0.0217332	0.0389528	0.557937	0.576887	0.947513
ENSMUSG00000035759	Bbs10	245.911	-0.012416	0.0633055	-0.196129	0.844509	0.978738	299.668	-0.171694	0.0578505	-2.96789	0.0029985	0.0664964	210.326	-0.12912	0.0773745	-1.66876	0.0951647	0.30296	197.658	0.00866044	0.0607831	0.142481	0.8867	0.972959	189.662	-0.0396408	0.0751285	-0.527641	0.597749	0.951815
ENSMUSG00000035762	Tmem161b	503.091	0.0444653	0.0645171	0.689203	0.490696	0.869709	529.073	-0.0323818	0.0549064	-0.589765	0.555348	0.81701	643.853	0.0419452	0.0514425	0.81538	0.414855	0.669373	851.404	0.052303	0.0516028	1.01357	0.310788	0.708054	602.979	0.0473621	0.0459184	1.03144	0.302334	0.879521
ENSMUSG00000035764	Fbxo45	3650.45	0.0345788	0.0271509	1.27358	0.202813	0.681589	3707.88	-0.0539182	0.0308223	-1.74933	0.0802347	0.359744	2145.23	-0.0639783	0.0301155	-2.12443	0.0336343	0.169469	2795.98	0.0294514	0.0336805	0.874433	0.381883	0.756923	1852.99	0.0277502	0.0295954	0.937652	0.348423	0.896181
ENSMUSG00000035765	Dym	5340.01	-0.0542424	0.0247014	-2.19592	0.0280975	0.322142	4145.2	-0.0427272	0.0404304	-1.05681	0.290599	0.635655	1804.81	-0.0482765	0.0399221	-1.20927	0.22656	0.490349	1799.92	0.0107962	0.0306683	0.352031	0.724815	0.919561	1674.45	0.00428926	0.0277757	0.154425	0.877275	0.988764
ENSMUSG00000035769	Xylb	133.282	0.0555202	0.0791076	0.701831	0.482784	0.865741	129.953	-0.108475	0.0736865	-1.47211	0.140991	0.464188	255.67	-0.0199702	0.0695191	-0.287262	0.773912	0.900149	354.21	-0.0259218	0.0463706	-0.559014	0.576152	0.864894	299.746	-0.067424	0.0622333	-1.08341	0.278627	0.872432
ENSMUSG00000035770	Dync1li2	19102	0.00557745	0.019917	0.280035	0.779451	0.96516	20687.3	-0.0532137	0.0254692	-2.08933	0.0366776	0.247828	17643.8	-0.0539957	0.0335855	-1.60771	0.107899	0.326234	13516.9	-0.00962924	0.0186061	-0.517531	0.604786	0.877518	16185.7	0.00450375	0.0291733	0.154379	0.877311	0.988764
ENSMUSG00000035772	Mrps2	1071.63	0.0390939	0.0351379	1.11259	0.265887	0.744844	1136.71	-0.00955731	0.0348664	-0.274113	0.783998	0.925374	1227.93	-0.0630467	0.0392895	-1.60467	0.108567	0.327267	1046.72	0.0135445	0.0313661	0.431821	0.665872	0.898688	1047.85	0.0059158	0.0359613	0.164505	0.869334	0.986953
ENSMUSG00000035773	Kiss1r	253.888	-0.08391	0.075252	-1.11505	0.264828	0.743925	268.958	-0.0676727	0.0621704	-1.0885	0.276372	0.622672	341.291	0.130523	0.0630787	2.06921	0.0385268	0.183013	264.144	0.0470167	0.0647263	0.726392	0.467598	0.809206	338.037	-0.0429492	0.0565302	-0.759758	0.4474	0.922457
ENSMUSG00000035776	Cd99l2	9504.79	-0.011369	0.0203532	-0.558583	0.576446	0.90578	9488.03	-0.0136077	0.0241176	-0.564224	0.572602	0.825148	7058.29	0.015262	0.0203835	0.748741	0.454013	0.700126	3752.71	0.00841598	0.0224825	0.374334	0.708156	0.912939	6535.33	0.073025	0.0217158	3.36275	0.00077169	0.155962
ENSMUSG00000035778	Ggta1	1541.47	0.113572	0.0330224	3.43926	0.000583306	0.032388	990.512	0.0798308	0.0517234	1.54342	0.12273	0.4382	179.857	-0.0573416	0.0795307	-0.720999	0.47091	0.711776	158.44	0.116273	0.0829498	1.40172	0.160998	0.557121	262.792	-0.108673	0.0787797	-1.37945	0.167755	0.807231
ENSMUSG00000035781	R3hdm4	2746.39	0.0108532	0.0296852	0.365611	0.714655	0.948627	2801.72	0.0313086	0.0369911	0.846382	0.39734	0.717824	2701.38	0.0509012	0.0361321	1.40875	0.158908	0.405765	8556.06	-0.0242499	0.0281559	-0.861273	0.389088	0.762246	2974.3	-0.00802237	0.0293457	-0.273375	0.784565	0.978985
ENSMUSG00000035783	Acta2	867.438	0.15626	0.168952	0.924874	0.355031	0.804638	359.339	0.486462	0.123621	3.93511	8.31599e-05	0.00739673	510.392	-0.297801	0.181359	-1.64206	0.100578	0.311838	332.721	-0.0085117	0.136048	-0.0625639	0.950114	0.988286	399.664	0.289634	0.146702	1.9743	0.0483473	0.624562
ENSMUSG00000035790	Cep19	1557.03	-0.0550445	0.0282655	-1.94741	0.0514856	0.415462	1669.44	-0.0607259	0.0324426	-1.8718	0.0612346	0.317868	1410.62	0.00261401	0.0366865	0.0712525	0.943197	0.978348	1901.51	0.0113281	0.0351066	0.322679	0.746939	0.927392	1152.47	0.081279	0.0347673	2.3378	0.0193978	0.499786
ENSMUSG00000035798	Zdhhc17	6023.03	-0.01562	0.0273573	-0.570964	0.568024	0.90389	7005.43	-0.0648331	0.0323442	-2.00447	0.0450195	0.273238	5699.81	-0.0261166	0.0243039	-1.07458	0.282561	0.549374	5867.94	-0.0272492	0.0197528	-1.37951	0.167738	0.565907	5067.44	0.0264301	0.0251105	1.05255	0.292548	0.875962
ENSMUSG00000035799	Twist1	55.7231	-0.0699647	0.137497	-0.508847	0.61086	0.917224	104.268	0.0647937	0.112056	0.578228	0.56311	0.820144	11.1535	-0.404721	0.307946	-1.31426	0.188758	NA	15.8451	0.22707	0.224216	1.01273	0.311191	NA	31.0561	0.123032	0.173198	0.710351	0.477487	0.927186
ENSMUSG00000035805	Mlc1	1582.48	0.0589247	0.0438973	1.34233	0.179488	0.657172	1492.58	-0.156183	0.0614277	-2.54254	0.0110049	0.140673	7058.91	-0.0019275	0.0297172	-0.0648613	0.948284	0.979821	5619.67	-0.0589887	0.0336476	-1.75313	0.079579	0.424895	8335.99	-0.0474902	0.0260456	-1.82335	0.0682502	0.670636
ENSMUSG00000035818	Plekhs1	15.7374	0.0260315	0.300017	0.0867667	0.930857	0.991844	21.7264	0.379595	0.206474	1.83846	0.0659944	NA	NA	NA	NA	NA	NA	NA	22.5177	0.111351	0.183028	0.608384	0.542933	NA	NA	NA	NA	NA	NA	NA
ENSMUSG00000035824	Tk2	1640.81	-0.0764978	0.0286739	-2.66786	0.00763363	0.162292	1576.06	-0.0676805	0.0330747	-2.04629	0.0407276	0.259104	1674.43	0.00240187	0.033296	0.0721369	0.942493	0.978333	1485.81	-0.000743622	0.0365471	-0.0203469	0.983767	0.996616	1643	-0.0214507	0.0317027	-0.676619	0.498648	0.929087
ENSMUSG00000035828	Pim3	2197.17	0.0189882	0.0535165	0.35481	0.722732	0.949313	2476.06	0.0604269	0.0455841	1.32561	0.184968	0.52404	2380.99	0.0555699	0.046178	1.20338	0.228828	0.49301	1252.52	-0.0138061	0.0571776	-0.24146	0.809198	0.948884	2524	0.0881175	0.0524044	1.68149	0.0926674	0.712604
ENSMUSG00000035829	Ppp1r26	417.828	-0.126952	0.0589485	-2.15361	0.031271	0.335059	651.14	0.0878889	0.0538025	1.63355	0.102354	0.404477	1206.57	0.166228	0.0366192	4.53937	5.64237e-06	0.00061088	1473.65	0.0197241	0.0405631	0.486258	0.626784	0.88509	1256.22	-0.0353239	0.034335	-1.0288	0.303574	0.880241
ENSMUSG00000035834	Polr3g	4133.07	-0.046544	0.0370229	-1.25717	0.208693	0.688922	3170.71	-0.113008	0.051048	-2.21376	0.0268454	0.215781	315.258	-0.119078	0.0760815	-1.56514	0.11755	0.341811	259.308	0.0152501	0.0550867	0.276838	0.781904	0.939056	405.218	0.0484695	0.0544826	0.889633	0.373663	0.902164
ENSMUSG00000035835	Lppr3	785.62	0.0271773	0.0536171	0.506877	0.612241	0.917266	620.828	-0.0463472	0.0668123	-0.693693	0.487875	0.777378	2058.73	0.284358	0.0464909	6.11642	9.5702e-10	1.13033e-06	2169.73	0.0397039	0.0394919	1.00537	0.31472	0.710806	2230.98	0.0799694	0.0449106	1.78063	0.0749721	0.683712
ENSMUSG00000035840	Lysmd3	337.32	0.0158547	0.0738162	0.214786	0.829934	0.974802	376.601	0.0167306	0.0617087	0.271123	0.786297	0.926031	302.255	-0.18339	0.0727045	-2.5224	0.0116555	0.0914771	324.487	-0.0722447	0.0521159	-1.38623	0.165676	0.564104	265.55	-0.0947458	0.0678301	-1.39681	0.16247	0.805982
ENSMUSG00000035842	Ddx11	133.712	-0.00111385	0.0957195	-0.0116366	0.990716	0.998565	155.06	-0.0970256	0.0894556	-1.08462	0.278089	0.623748	101.166	0.181781	0.126515	1.43683	0.150767	NA	61.6387	-0.186924	0.110492	-1.69174	0.090695	NA	108.769	-0.0412739	0.103902	-0.397237	0.691193	0.9656
ENSMUSG00000035845	Alg12	711.805	-0.00836249	0.0477267	-0.175216	0.86091	0.980877	711.533	-0.00710111	0.0395473	-0.17956	0.857498	0.952719	615.83	0.012536	0.0466917	0.268485	0.788326	0.908054	480.546	-0.0849577	0.04848	-1.75243	0.0797005	0.424895	582.162	0.0405128	0.0461699	0.877473	0.38023	0.903758
ENSMUSG00000035847	Ids	16390.9	0.0153093	0.033703	0.454243	0.649654	0.929211	13817.7	-0.00732279	0.034274	-0.213655	0.830816	0.943875	17018.4	-0.0516688	0.0388979	-1.32832	0.184073	0.438924	22368.5	0.0385755	0.0332923	1.15869	0.246581	0.650883	13688.4	-0.0537486	0.0414815	-1.29572	0.195071	0.834463
ENSMUSG00000035849	Krt222	1750.56	-0.0903972	0.0300073	-3.01251	0.00259101	0.0856158	1855.41	-0.153709	0.0428935	-3.58351	0.000339002	0.0179945	2373.39	-0.161775	0.0371279	-4.35722	1.31723e-05	0.00112183	1859.33	-0.0294907	0.0356982	-0.826112	0.40874	0.776744	1899.95	-0.0252152	0.0308437	-0.817517	0.413633	0.908616
ENSMUSG00000035851	Ythdc1	1548.55	-0.0134078	0.0334893	-0.400362	0.68889	0.94257	2108.66	0.096495	0.034367	2.80778	0.00498842	0.0911403	2020.98	-0.0330826	0.0377212	-0.87703	0.38047	0.640792	2471.11	0.0375663	0.0345779	1.08642	0.277291	0.67935	1978.65	-0.022123	0.0345519	-0.640283	0.521989	0.936623
ENSMUSG00000035852	Misp	121.22	0.0404409	0.110302	0.36664	0.713888	0.948627	70.3378	0.225586	0.206447	1.09271	0.274522	0.620946	8.62541	0.0378763	0.380471	0.099551	0.920701	NA	10.1828	-0.217507	0.266386	-0.816509	0.414209	NA	9.52869	-0.0383939	0.343087	-0.111907	0.910897	0.991828
ENSMUSG00000035860	Cdhr3	NA	NA	NA	NA	NA	NA	4.61421	-0.271679	0.494899	-0.548958	0.583034	NA	65.2092	0.137175	0.159728	0.858802	0.39045	NA	73.7433	0.0659666	0.139022	0.474504	0.635141	0.889346	146.161	-0.0514651	0.119177	-0.431836	0.665861	0.961476
ENSMUSG00000035863	Palm	8061.76	0.00547548	0.0341035	0.160555	0.872444	0.982196	5992.27	0.0386211	0.0491608	0.785607	0.432098	0.741694	4208.45	0.0874578	0.0341258	2.5628	0.0103831	0.0851057	9404.83	0.0435095	0.0285492	1.52402	0.127503	0.509461	4393.85	-0.0209293	0.0293227	-0.713757	0.475378	0.927165
ENSMUSG00000035864	Syt1	14280.1	0.0312545	0.024417	1.28003	0.200535	0.677742	8410.82	-0.0544464	0.059002	-0.922789	0.356117	0.688793	14275.9	0.096288	0.0473231	2.03469	0.041882	0.191903	73779.8	0.0183857	0.0296478	0.620136	0.535168	0.846197	8225.1	-0.0126576	0.029223	-0.433137	0.664915	0.961259
ENSMUSG00000035868	3110052M02Rik	465.897	-0.0134231	0.0506887	-0.264815	0.791152	0.967593	471.13	-0.0753334	0.063554	-1.18534	0.235881	0.583673	499.276	-0.0568262	0.0566277	-1.0035	0.315618	0.582293	337.691	-0.00696061	0.0507269	-0.137217	0.890859	0.973657	387.807	0.0633332	0.0516473	1.22626	0.2201	0.846717
ENSMUSG00000035873	Pawr	164.009	0.00947049	0.0796901	0.118842	0.905401	0.988196	149.233	0.0697579	0.0918172	0.759748	0.447405	0.751255	49.4294	-0.0322406	0.139828	-0.230573	0.817647	NA	91.0088	0.0673201	0.101072	0.666061	0.505372	0.829393	60.9893	-0.139475	0.143626	-0.9711	0.331499	0.889988
ENSMUSG00000035875	AI182371	11.4603	-0.222499	0.310491	-0.716601	0.47362	NA	17.7654	-0.154731	0.213849	-0.723552	0.469341	NA	23.7471	-0.0669919	0.195866	-0.34203	0.732329	NA	17.2063	-0.160472	0.191266	-0.838999	0.40147	NA	27.3846	-0.0101038	0.189045	-0.0534461	0.957376	0.996825
ENSMUSG00000035877	Zhx3	1433.72	0.0846868	0.0365996	2.31387	0.0206746	0.279201	1573.63	0.0139393	0.0318263	0.437982	0.661399	0.870923	2932.68	0.086472	0.0371168	2.32973	0.0198205	0.1252	2652.82	0.0111967	0.049839	0.224657	0.822246	0.953915	3181.26	0.0195168	0.0484337	0.402959	0.686979	0.964829
ENSMUSG00000035878	Hykk	204.106	0.0541181	0.0735457	0.735843	0.461826	0.858233	276.735	-0.0493585	0.0661778	-0.745847	0.45576	0.756993	242.695	-0.06752	0.0813876	-0.829611	0.406759	0.662481	170.152	-0.0773225	0.0874482	-0.884209	0.376583	0.753003	234.509	-0.135713	0.0696104	-1.94961	0.0512226	0.635298
ENSMUSG00000035885	Cox8a	9992.24	-0.0909071	0.0432403	-2.10237	0.0355209	0.355643	10814.7	-0.00929551	0.0293473	-0.316742	0.75144	0.91234	9792.28	-0.0373121	0.0393077	-0.949233	0.342502	0.608976	11942.1	-0.0753437	0.03391	-2.22187	0.026292	0.265784	8427.24	-0.00428798	0.031055	-0.138077	0.89018	0.9908
ENSMUSG00000035890	Rnf126	1568.25	-0.0238237	0.0401224	-0.593776	0.552662	0.898979	1404.41	0.0941855	0.0483129	1.94949	0.051237	0.290826	1550.79	0.0661534	0.0425157	1.55598	0.119714	0.345272	2568.26	-0.0429126	0.038205	-1.12322	0.261344	0.6643	1597.84	0.0584273	0.0354259	1.64928	0.0990894	0.72447
ENSMUSG00000035891	Cerk	6480.27	0.0286053	0.0261868	1.09236	0.274677	0.750302	7033.33	-0.0151044	0.0353793	-0.426928	0.669432	0.874811	5966.71	-0.0689462	0.0436071	-1.58108	0.11386	0.336046	3170.11	-0.149564	0.0383446	-3.90054	9.59796e-05	0.0142131	5343.47	-0.0180266	0.0313862	-0.574349	0.565732	0.945365
ENSMUSG00000035896	Rnase1	NA	NA	NA	NA	NA	NA	5.95727	-0.838297	0.529852	-1.58213	0.113619	NA	57.8528	-0.114389	0.128662	-0.889066	0.373967	NA	11.1285	-0.510603	0.270842	-1.88524	0.0593973	NA	33.194	-0.166486	0.174287	-0.955243	0.339455	0.894648
ENSMUSG00000035898	Uba6	2002.1	-0.197654	0.0937043	-2.10934	0.0349151	0.35341	2978.54	-0.0845276	0.0542007	-1.55953	0.118871	0.43227	1537.83	-0.0617973	0.0419062	-1.47466	0.140305	0.379172	1005.9	0.0560269	0.0424465	1.31994	0.186855	0.591926	1191.31	-0.0273266	0.0536271	-0.509567	0.610355	0.95458
ENSMUSG00000035900	Gramd4	3217.83	0.0508142	0.0374345	1.35742	0.174649	0.651065	2597.37	0.0718883	0.0306727	2.34372	0.0190924	0.182548	1734.56	0.0616662	0.0305143	2.02089	0.0432911	0.195223	2547.33	-0.000573847	0.0337379	-0.017009	0.986429	0.997086	1759.2	-0.0109114	0.0379556	-0.287477	0.773747	0.977697
ENSMUSG00000035901	Dennd5a	6256.89	0.0501649	0.0219219	2.28835	0.0221172	0.288858	8455.27	0.0083727	0.0327641	0.255545	0.798302	0.929856	18081.3	-0.0395329	0.0296616	-1.3328	0.182599	0.437583	13908.1	-0.0854994	0.0296172	-2.88681	0.00389165	0.110964	18011	-0.0403874	0.0253376	-1.59397	0.110942	0.750752
ENSMUSG00000035910	Dcdc2a	47.1891	0.328362	0.156616	2.09661	0.0360285	0.357574	136.579	0.159607	0.131793	1.21104	0.22588	0.572976	278.786	-0.0288418	0.0689318	-0.41841	0.675647	0.844933	399.554	-0.0292726	0.0734204	-0.398698	0.690116	0.908116	304.538	-0.197989	0.0741554	-2.66991	0.00758707	0.382958
ENSMUSG00000035914	Cd276	244.771	0.00548687	0.0789644	0.0694853	0.944603	0.994787	301.544	0.122032	0.0745087	1.63782	0.101459	0.403166	223.751	0.0402175	0.072489	0.554809	0.579025	0.788049	503.478	0.0274439	0.0618659	0.443603	0.657329	0.896794	241.841	-0.00525489	0.069892	-0.0751858	0.940067	0.995249
ENSMUSG00000035916	Ptprq	61.8368	-0.228017	0.159092	-1.43324	0.151788	0.623263	57.5624	0.0356931	0.110816	0.322094	0.747381	0.910233	19.5817	0.127035	0.266671	0.476372	0.633809	NA	11.448	0.582961	0.248092	2.34978	0.0187846	NA	20.4631	-0.699125	0.235525	-2.96837	0.00299385	0.279948
ENSMUSG00000035919	Bbs9	968.157	0.0391414	0.0393505	0.994685	0.319889	0.785506	968.141	0.00688371	0.0482954	0.142533	0.886659	0.965805	605.051	0.0296609	0.0561919	0.527849	0.597604	0.799842	655.372	0.0311676	0.0401502	0.776274	0.437587	0.790206	589.758	-0.030146	0.0469485	-0.642109	0.520803	0.936623
ENSMUSG00000035929	H2-Q4	738.101	0.0735671	0.0774739	0.949572	0.34233	0.797753	1409.45	0.17395	0.199676	0.871163	0.383665	0.708156	238.751	0.214956	0.0977703	2.19859	0.0279074	0.152598	178.025	0.0209375	0.0915645	0.228663	0.81913	0.952953	452.873	-0.140425	0.150576	-0.932584	0.351035	0.896886
ENSMUSG00000035933	Cog5	1251.4	-0.0522317	0.0547106	-0.954691	0.339734	0.796537	1571.66	-0.0225666	0.0438572	-0.514548	0.606869	0.841851	1253.68	0.00383656	0.0445582	0.0861022	0.931385	0.973534	940.667	-0.00375304	0.0377841	-0.0993284	0.920878	0.980694	1161.91	-0.00259661	0.0448386	-0.0579101	0.95382	0.996482
ENSMUSG00000035934	Pknox2	3338.88	0.0170377	0.0346854	0.491206	0.623281	0.921488	2108.79	-0.0286271	0.0403667	-0.709175	0.478216	0.770727	958.912	-0.00526109	0.0664691	-0.0791509	0.936913	0.975461	3127.29	-0.0748329	0.0300106	-2.49355	0.0126473	0.190763	1381.31	-0.0174826	0.0306124	-0.571096	0.567934	0.946659
ENSMUSG00000035936	Aldh5a1	1108	0.0401983	0.0378322	1.06254	0.28799	0.763408	1229.84	0.0254468	0.0317278	0.802036	0.422532	0.734887	6346.11	0.0527914	0.0330412	1.59775	0.110099	0.329512	4269.81	-0.0684396	0.0289651	-2.36283	0.0181358	0.226763	5182.24	0.012457	0.0264453	0.471046	0.637608	0.958389
ENSMUSG00000035941	Ibtk	1016.54	0.0208833	0.0423072	0.493611	0.621581	0.92072	1346.13	0.0503917	0.040064	1.25778	0.208471	0.55591	1258.76	0.0312348	0.0349715	0.89315	0.371777	0.63571	1145.65	0.0554932	0.0346482	1.60162	0.10924	0.480189	1291.88	0.0225677	0.0314858	0.716758	0.473523	0.927165
ENSMUSG00000035944	Ttc38	914.564	0.0573939	0.0463811	1.23744	0.215923	0.693512	790.335	0.0603591	0.0736074	0.820013	0.412208	0.728276	392.869	-0.0377743	0.0546197	-0.691588	0.489196	0.722889	358.324	-0.0476022	0.0494851	-0.96195	0.336075	0.725731	437.669	0.0456472	0.0511588	0.892264	0.372251	0.901261
ENSMUSG00000035948	Acss3	51.7126	0.127953	0.165426	0.773472	0.439243	0.845884	166.754	0.086304	0.113356	0.761355	0.446445	0.751074	105.881	-0.16578	0.120002	-1.38147	0.167133	NA	34.0535	-0.117157	0.171716	-0.682272	0.495067	NA	199.288	-0.165341	0.0757254	-2.18342	0.0290046	0.552913
ENSMUSG00000035949	Fbxw2	2965.53	0.00608104	0.0260135	0.233765	0.815168	0.97133	3038.05	-0.0126575	0.0296979	-0.42621	0.669955	0.87486	2393.56	-0.0309333	0.0320632	-0.96476	0.334665	0.601971	2845.85	0.0226068	0.0258623	0.874122	0.382052	0.756991	2196.26	0.0172562	0.024661	0.699736	0.484092	0.92785
ENSMUSG00000035953	Tmem55b	5190.73	-0.0313142	0.0295131	-1.06103	0.288678	0.763978	4459.01	-0.0398744	0.0286038	-1.39403	0.163309	0.49672	3080.26	0.0210928	0.0279917	0.753536	0.451128	0.696981	2381.77	-0.0274848	0.0239202	-1.14902	0.250548	0.65456	2768.43	0.0376344	0.0234402	1.60555	0.108373	0.745295
ENSMUSG00000035954	Dock4	2125.15	-0.0565996	0.0603465	-0.93791	0.348291	0.80201	1825.55	-0.0493929	0.0404482	-1.22114	0.222033	0.569304	2887.16	0.0103737	0.0332934	0.311583	0.755357	0.88917	5732.88	-0.0240148	0.0387819	-0.619227	0.535767	0.846563	2516.05	0.0331606	0.0375029	0.884214	0.376581	0.902644
ENSMUSG00000035958	Tdp2	692.975	-0.0616772	0.0517057	-1.19285	0.232928	0.711697	794.225	-0.0468288	0.0478867	-0.977909	0.328119	0.665835	669.907	-0.0843982	0.0442645	-1.90668	0.0565619	0.227368	696.031	0.0162979	0.0509485	0.319891	0.749051	0.928013	600.607	0.00461067	0.0451633	0.102089	0.918686	0.992919
ENSMUSG00000035960	Apex1	1225.22	0.000208364	0.0436696	0.00477138	0.996193	0.99931	1151.99	-0.0413196	0.0376401	-1.09775	0.272312	0.619249	906.199	0.033321	0.0394711	0.844187	0.398565	0.655663	997.585	0.0947978	0.040611	2.33429	0.0195807	0.235668	820.629	0.0787905	0.0408888	1.92695	0.0539864	0.64005
ENSMUSG00000035963	Odf3l2	NA	NA	NA	NA	NA	NA	NA	NA	NA	NA	NA	NA	5.66494	0.0679496	0.409926	0.165761	0.868345	NA	7.60736	0.39551	0.312714	1.26477	0.205955	NA	7.35455	-0.0145209	0.359802	-0.0403581	0.967808	0.998022
ENSMUSG00000035964	Tmem59l	6898.94	0.00166809	0.0322472	0.0517284	0.958745	0.996272	7690.04	-0.0466653	0.0431672	-1.08104	0.279681	0.625376	11080.4	0.0288612	0.0244441	1.18071	0.23772	0.50266	9633.17	0.0511584	0.0206625	2.4759	0.0132899	0.194411	10063.9	0.0704949	0.0298678	2.36023	0.0182634	0.489
ENSMUSG00000035967	Ddx26b	1984.24	-0.0487718	0.0464961	-1.04894	0.294204	0.766729	2649.79	0.0998404	0.0813215	1.22772	0.21955	0.565545	2721.51	-0.0682234	0.043354	-1.57364	0.115571	0.33894	4224.4	-0.07826	0.040141	-1.94963	0.0512205	0.357742	2666.5	-0.00861037	0.0412961	-0.208503	0.834836	0.982574
ENSMUSG00000035969	Rusc2	8850.68	-0.00060196	0.0328834	-0.0183059	0.985395	0.998133	7196.1	0.0327173	0.0469609	0.696693	0.485995	0.776266	7012.12	0.135538	0.0359479	3.77039	0.000162994	0.00577008	6341.62	-0.00972221	0.0268186	-0.362517	0.716965	0.916671	7226.97	0.0295764	0.0298266	0.99161	0.321388	0.887249
ENSMUSG00000035983	Gm7008	47.9594	-0.0963222	0.138388	-0.69603	0.48641	0.867919	52.5037	-0.0809172	0.135107	-0.598911	0.549232	0.813742	47.6204	-0.328047	0.144636	-2.26808	0.0233244	NA	56.6822	0.14179	0.138477	1.02393	0.305869	NA	41.05	-0.0874355	0.159461	-0.548319	0.583473	0.949002
ENSMUSG00000035984	Nme5	107.66	-0.0241207	0.105638	-0.228333	0.819387	0.972658	103.664	-0.0489496	0.0861438	-0.568231	0.569878	0.824196	153.177	-0.14082	0.0841603	-1.67323	0.0942816	0.301256	256.699	0.00666535	0.0641953	0.103829	0.917305	0.980044	177.23	-0.0669631	0.0822477	-0.814164	0.415551	0.909537
ENSMUSG00000035992	Fnip1	626.382	-0.0889648	0.069432	-1.28132	0.20008	0.67721	1153.04	0.0488575	0.0476204	1.02598	0.304902	0.647258	1593.42	-0.0406509	0.0377091	-1.07801	0.281028	0.547609	2495.69	0.0495263	0.0349106	1.41866	0.155997	0.551262	1526.64	-0.0524868	0.0421346	-1.24569	0.212877	0.841785
ENSMUSG00000036002	Fam214b	3141.36	-0.0290518	0.0357019	-0.813734	0.415797	0.829832	2315.35	-0.0514396	0.0389866	-1.31942	0.18703	0.527344	2383.89	-0.00311221	0.0318946	-0.0975781	0.922267	0.970182	1870.9	-0.0316135	0.0396474	-0.797366	0.425239	0.78468	2140.39	0.0018139	0.0293165	0.0618731	0.950664	0.996109
ENSMUSG00000036006	Fam65b	201.613	0.0526605	0.0772446	0.681737	0.495405	0.871134	276.129	0.0388235	0.0798717	0.486073	0.626915	0.852906	1079.31	0.0730567	0.0400567	1.82383	0.0681776	0.250872	2319.41	0.113985	0.0517131	2.20418	0.0275118	0.270791	1285.14	-0.0465333	0.0356329	-1.30591	0.191584	0.83111
ENSMUSG00000036009	Mettl25	286.091	0.0437541	0.065113	0.671972	0.501601	0.873584	316.661	0.0822246	0.0618101	1.33028	0.183427	0.522336	255.386	0.0360463	0.0642644	0.560907	0.574861	0.785341	217.329	0.0825965	0.0653812	1.26331	0.206479	0.612877	278.105	-0.035115	0.0645093	-0.544341	0.586207	0.949788
ENSMUSG00000036019	Tmtc2	1602.98	0.0832491	0.0361601	2.30224	0.0213218	0.283507	1437.74	0.0424599	0.0365523	1.16162	0.24539	0.593284	1145.55	-0.0598989	0.0439404	-1.36318	0.172824	0.426113	579.371	-0.0776873	0.0431703	-1.79956	0.0719307	0.408849	1100.3	0.0128315	0.0447847	0.286514	0.774484	0.977888
ENSMUSG00000036022	Fam122b	759.3	-0.0466264	0.0474935	-0.981744	0.326226	0.789839	537.153	0.0217333	0.0455554	0.477075	0.633309	0.855786	333.117	-0.0517545	0.0635701	-0.814132	0.415569	0.669943	230.25	-0.0460507	0.0617731	-0.745482	0.45598	0.801749	285.99	-0.0997842	0.0648421	-1.53888	0.123834	0.762814
ENSMUSG00000036023	Parp2	714.218	0.0355583	0.0420767	0.845083	0.398065	0.822696	777.968	0.0710028	0.0445153	1.59502	0.110707	0.418779	468.555	-0.0270911	0.0544868	-0.497205	0.619044	0.811812	781.786	-0.00199412	0.0361005	-0.0552379	0.955949	0.98973	466.91	-0.0152601	0.0522921	-0.291824	0.770421	0.977569
ENSMUSG00000036026	Tmem63b	9449.45	0.00131779	0.0278785	0.047269	0.962299	0.996312	7788.22	-0.00139042	0.0318677	-0.0436309	0.965199	0.988139	6079.57	0.0324221	0.0270127	1.20025	0.230041	0.494327	6833.06	-0.00506578	0.0320185	-0.158214	0.874288	0.969424	5562.07	0.0525057	0.0281374	1.86605	0.0620349	0.655389
ENSMUSG00000036030	Prtg	26.9796	0.193483	0.193167	1.00164	0.316519	0.784398	43.6771	-0.100673	0.145377	-0.692495	0.488627	0.777672	128.116	-0.0716779	0.109156	-0.656655	0.511403	0.739883	165.208	0.0917515	0.0838997	1.09359	0.274137	0.676576	129.138	-0.115362	0.0861711	-1.33875	0.180651	0.821452
ENSMUSG00000036036	Zfp57	131.431	-0.0243322	0.0928496	-0.26206	0.793275	0.96791	85.7705	0.0303032	0.109062	0.277853	0.781125	0.924307	250.564	0.0800023	0.086557	0.924273	0.355344	0.621016	484.541	-0.104109	0.0634852	-1.63989	0.101028	0.465886	319.92	-0.0922215	0.0803039	-1.14841	0.2508	0.864155
ENSMUSG00000036040	Adamtsl2	153.891	-0.190862	0.0895956	-2.13026	0.0331503	0.344834	182.945	0.113332	0.0830847	1.36405	0.172551	0.509198	215.74	-0.0158502	0.0885541	-0.178989	0.857947	0.942027	371.884	0.091594	0.0509422	1.798	0.0721774	0.409746	302.38	-0.00591487	0.0653478	-0.0905138	0.927879	0.994137
ENSMUSG00000036046	5031439G07Rik	4302.71	-0.0198347	0.0337474	-0.58774	0.556707	0.899732	5702.79	-0.00135965	0.0552055	-0.0246289	0.980351	0.993039	14344.7	0.0485813	0.0265742	1.82814	0.0675287	0.24959	6783.9	-0.0990658	0.0304854	-3.24962	0.00115561	0.0652285	12685.3	-0.00129279	0.0228791	-0.0565055	0.954939	0.996482
ENSMUSG00000036052	Dnajb5	937.029	-0.00434714	0.0396864	-0.109537	0.912776	0.988709	909.739	-0.0053669	0.0418073	-0.128372	0.897854	0.969186	1692.84	-0.00654275	0.0362737	-0.180372	0.856861	0.942027	6196.58	-0.0444735	0.0838184	-0.530594	0.5957	0.873578	1491.03	-0.0191093	0.0365689	-0.522557	0.601283	0.952998
ENSMUSG00000036053	Fmnl2	3234.16	-0.00288642	0.037559	-0.0768504	0.938743	0.993816	5076.23	0.0548533	0.0456535	1.20151	0.229552	0.576808	2939.31	-0.0996472	0.039703	-2.50981	0.0120795	0.0931378	2405.04	-0.044378	0.0322976	-1.37403	0.169432	0.568568	3459.06	-0.0751139	0.0372682	-2.0155	0.0438526	0.606449
ENSMUSG00000036054	Sugp2	3567.24	0.0229983	0.0258766	0.888768	0.374128	0.813349	3664.45	0.000522683	0.0291831	0.0179105	0.98571	0.994311	4188.05	0.0876252	0.023888	3.66817	0.000244295	0.00745093	5565.12	0.0327692	0.0253113	1.29464	0.195443	0.600461	3749.55	0.0491754	0.0272295	1.80596	0.0709245	0.673119
ENSMUSG00000036057	Ptpn23	3774.33	0.0147395	0.041214	0.357634	0.720617	0.949201	3273.01	0.0427361	0.0398815	1.07158	0.28391	0.630124	2877.59	0.147847	0.0389146	3.79925	0.000145132	0.00534152	3356.77	-0.0492536	0.0347885	-1.4158	0.156834	0.5517	3076.35	0.0050234	0.0358311	0.140196	0.888505	0.990439
ENSMUSG00000036061	Smug1	888.437	0.0237328	0.0365835	0.64873	0.516513	0.880742	775.094	-0.000706572	0.0382533	-0.0184709	0.985263	0.994144	614.984	-0.037451	0.0554718	-0.675135	0.49959	0.730521	613.165	-0.0224615	0.0416559	-0.539215	0.589738	0.87029	488.247	-0.00949978	0.0475324	-0.199859	0.841591	0.982574
ENSMUSG00000036062	Phf24	104392	0.112398	0.0344499	3.26264	0.00110381	0.0487917	55708.8	-0.0290093	0.0636936	-0.455451	0.648785	0.862548	12549.7	-0.00433374	0.030349	-0.142797	0.886451	0.95551	26742	-0.0495345	0.0366632	-1.35107	0.176673	0.576636	10594.7	-0.00559414	0.0306287	-0.182644	0.855078	0.985367
ENSMUSG00000036067	Slc2a6	2482.09	-0.0196461	0.0371704	-0.528542	0.597123	0.914337	1918.66	-0.107242	0.0485253	-2.21001	0.0271042	0.216504	1036.58	0.0890157	0.0518064	1.71824	0.0857535	0.285376	1131.36	-0.0499846	0.0564655	-0.885225	0.376035	0.752776	838.045	-0.00955763	0.0542619	-0.176139	0.860185	0.985856
ENSMUSG00000036073	Galt	1098.95	-0.0147906	0.0365847	-0.404282	0.686005	0.942523	1092.61	-0.00110971	0.0491312	-0.0225866	0.98198	0.993188	1096.85	0.0168582	0.0366024	0.460576	0.645103	0.826441	2260.79	0.00349285	0.0377893	0.0924297	0.926357	0.981955	968.263	0.00833704	0.0457754	0.18213	0.855481	0.985367
ENSMUSG00000036078	Sigmar1	3744.59	-0.0229775	0.0249558	-0.920727	0.357193	0.805974	2775.77	-0.0226538	0.0327311	-0.692118	0.488863	0.777823	1742.48	-0.019428	0.0355496	-0.546505	0.584719	0.792144	1529.61	-0.050132	0.0357836	-1.40098	0.161221	0.557332	1607.68	0.0791145	0.0298147	2.65354	0.0079653	0.391341
ENSMUSG00000036086	Zranb3	318.543	-0.0235301	0.0564271	-0.417001	0.676678	0.938132	435.157	-0.10606	0.0464926	-2.28122	0.0225353	0.199715	259.285	-0.044319	0.0796248	-0.556598	0.577802	0.787673	429.87	-0.0329258	0.0467537	-0.70424	0.481284	0.814609	251.606	-0.0755878	0.0648542	-1.1655	0.243815	0.859918
ENSMUSG00000036087	Slain2	1786.46	-0.02342	0.0284277	-0.823845	0.410027	0.827662	2133.8	0.0523691	0.0307752	1.70167	0.0888181	0.378802	1182.36	-0.0198604	0.0385457	-0.515244	0.606382	0.804711	1118.43	-0.0110001	0.0362368	-0.303563	0.761461	0.932375	1329.72	-0.0397232	0.032994	-1.20396	0.228607	0.851218
ENSMUSG00000036091	Hyal3	93.9673	0.116695	0.0921744	1.26602	0.205505	0.68507	92.0328	-0.0885281	0.0998466	-0.886641	0.375272	0.703716	28.3565	-0.351031	0.190068	-1.84687	0.0647661	NA	14.5533	-0.346531	0.234198	-1.47965	0.138966	NA	26.5807	0.0768444	0.186468	0.412104	0.680263	0.963815
ENSMUSG00000036093	Arl5a	3296.83	-0.0617649	0.0357142	-1.72942	0.0837336	0.509654	4829.14	-0.0652011	0.0281191	-2.31875	0.0204086	0.189838	3994	-0.0854264	0.0310326	-2.75279	0.00590892	0.0605543	3315.55	-0.0121326	0.0235762	-0.51461	0.606825	0.878166	3784.55	-0.0744509	0.0360409	-2.06573	0.0388537	0.58688
ENSMUSG00000036095	Dgkb	422.998	-0.212705	0.0616566	-3.44983	0.000560937	0.0317479	712.464	-0.275319	0.0597066	-4.61119	4.00367e-06	0.000679179	2274.99	0.0294916	0.0468727	0.629186	0.529227	0.75279	4732.89	0.0716915	0.0554423	1.29308	0.195982	0.601606	2277.74	-0.0178386	0.0377786	-0.472189	0.636792	0.958211
ENSMUSG00000036097	Fam178a	1166.04	-0.0749221	0.0455054	-1.64645	0.099672	0.541793	1514.38	0.0531783	0.0499107	1.06547	0.286663	0.633076	2074.52	0.0183955	0.033516	0.548858	0.583103	0.791167	3119.47	0.0353424	0.0230769	1.5315	0.125645	0.50672	1901.39	-0.0358187	0.038921	-0.920294	0.357419	0.897919
ENSMUSG00000036098	Myrf	253.013	-0.127515	0.0664328	-1.91946	0.0549258	0.428385	955.918	-0.265775	0.179268	-1.48256	0.138192	0.459756	7842.46	-0.00563188	0.0379582	-0.148371	0.88205	0.953465	2175.14	-0.238169	0.0562902	-4.2311	2.32554e-05	0.00574285	7864.12	-0.0268696	0.0298611	-0.899819	0.368217	0.901175
ENSMUSG00000036099	Vezt	4729.15	0.0206626	0.0245354	0.842155	0.399701	0.82364	4488.25	0.0609287	0.0362502	1.68078	0.0928051	0.386218	2638.3	0.0647765	0.0329982	1.96303	0.0496423	0.210288	3949.7	0.0782611	0.0285902	2.73734	0.00619377	0.135913	2464.86	0.00309057	0.0292387	0.105701	0.915819	0.992731
ENSMUSG00000036103	Colec12	324.945	-0.0395066	0.0731549	-0.54004	0.589169	0.911009	1013.9	0.018371	0.0794014	0.231368	0.817029	0.936479	372.693	-0.177684	0.0720439	-2.46634	0.0136503	0.0993784	394.166	-0.106807	0.0643926	-1.65868	0.0971799	0.458826	618.452	-0.0610026	0.0728295	-0.837608	0.402251	0.906292
ENSMUSG00000036104	Rab3gap1	3246.03	-0.00233111	0.0203895	-0.114329	0.908977	0.988398	3637.75	-0.0140759	0.0260927	-0.539459	0.58957	0.833299	4717.53	-0.0258188	0.0277017	-0.932027	0.351322	0.617108	4324.05	-0.00821226	0.0265103	-0.309776	0.756731	0.930952	4123.88	0.0286556	0.022802	1.25671	0.208857	0.841756
ENSMUSG00000036106	Prr5	1275.09	-0.00577709	0.0454049	-0.127235	0.898754	0.987269	1095.95	0.112885	0.0495222	2.27949	0.0226381	0.200038	427.481	0.23509	0.0666779	3.52576	0.000422274	0.0106893	206.862	0.068957	0.0994046	0.6937	0.48787	0.818682	500.12	0.117713	0.0675586	1.74238	0.0814425	0.698612
ENSMUSG00000036109	Mbnl3	NA	NA	NA	NA	NA	NA	NA	NA	NA	NA	NA	NA	NA	NA	NA	NA	NA	NA	5.32615	-0.531824	0.364745	-1.45807	0.144821	NA	5.06886	0.0319023	0.423513	0.0753277	0.939954	0.995249
ENSMUSG00000036111	Lmo1	607.412	-0.0561734	0.0519696	-1.08089	0.279746	0.755022	915.653	0.0312197	0.046067	0.677701	0.497961	0.783436	503.752	0.0544896	0.0629947	0.864986	0.387046	0.646171	205.496	0.171506	0.0818646	2.09499	0.0361715	0.305568	503.064	0.0375858	0.0499639	0.752259	0.451895	0.922457
ENSMUSG00000036112	Metap2	6443.56	-0.0105088	0.031035	-0.33861	0.734904	0.954259	6458.69	-0.0672706	0.0307059	-2.1908	0.0284662	0.221583	4883.84	-0.0664126	0.0297637	-2.23133	0.0256595	0.145027	3230.39	0.00438131	0.0303145	0.144528	0.885083	0.972423	4590.82	0.0340499	0.0254128	1.33987	0.180288	0.82136
ENSMUSG00000036114	Rpp25l	425.084	-0.0623975	0.0514096	-1.21373	0.224849	0.702387	510.479	0.0709992	0.0537672	1.32049	0.186671	0.526587	367.743	0.178763	0.0557441	3.20686	0.00134193	0.0233392	295.305	0.0649072	0.0673526	0.963692	0.335201	0.725504	386.8	0.00346317	0.0598911	0.0578245	0.953888	0.996482
ENSMUSG00000036120	Rfxank	835.839	0.0537365	0.0395629	1.35826	0.174383	0.650979	1135.92	0.0355492	0.0346154	1.02697	0.304433	0.647258	1012.56	-0.0523539	0.0365454	-1.43257	0.151981	0.396158	705.218	-0.058633	0.0396449	-1.47895	0.139152	0.528519	949.53	0.0343956	0.0385213	0.892899	0.371911	0.901216
ENSMUSG00000036123	Slc9a3	65.9047	0.167079	0.14633	1.1418	0.253538	0.73145	168.236	0.282258	0.241128	1.17057	0.241771	0.589796	29.3358	-0.0245995	0.177596	-0.138514	0.889834	NA	29.9911	-0.241104	0.168901	-1.42749	0.15344	NA	48.1132	-0.0340845	0.172221	-0.197911	0.843114	0.982574
ENSMUSG00000036131	Frmd7	205.963	-0.00627374	0.0787546	-0.0796618	0.936506	0.992785	222.617	-0.150106	0.0732809	-2.04836	0.0405245	0.258985	50.9983	-0.135961	0.140625	-0.966836	0.333626	NA	28.5552	-0.274734	0.264325	-1.03938	0.298629	NA	26.2114	0.15132	0.187462	0.807208	0.419547	0.910506
ENSMUSG00000036138	Acaa1a	2477.77	0.00468576	0.0343066	0.136585	0.891359	0.985795	3101.78	0.0886587	0.056068	1.58127	0.113816	0.42421	3253.97	0.0829738	0.0296853	2.79511	0.00518819	0.0559842	2704.95	-0.00937566	0.0327989	-0.285853	0.774991	0.937191	3170	0.0133274	0.0283215	0.470574	0.637945	0.958389
ENSMUSG00000036151	Tm6sf2	39.5249	-0.00343297	0.187244	-0.0183342	0.985372	0.998133	40.1093	-0.173389	0.168125	-1.03131	0.302393	0.645967	68.8778	0.0562897	0.15788	0.356534	0.72144	NA	91.3466	-0.0347051	0.200474	-0.173115	0.862561	0.966856	59.4188	-0.108772	0.17462	-0.622905	0.533347	0.939167
ENSMUSG00000036155	Mgat5	2232.14	0.0177944	0.0369443	0.481656	0.63005	0.923711	3951.93	-0.100637	0.0399322	-2.52018	0.0117293	0.144682	4209.46	0.0499546	0.0367285	1.3601	0.173797	0.426736	5180.46	-0.0292561	0.0383447	-0.762976	0.445477	0.795205	3605.91	0.0552599	0.0288799	1.91344	0.0556923	0.64287
ENSMUSG00000036158	Prickle1	368.455	-0.00928589	0.0539817	-0.172019	0.863422	0.980963	609.825	0.0468705	0.0591132	0.792894	0.42784	0.738343	1406.74	0.0761387	0.0370537	2.05482	0.0398965	0.18699	3848.89	0.0362103	0.0318508	1.13687	0.255591	0.658452	1485.53	-0.0391875	0.0375624	-1.04326	0.296827	0.877293
ENSMUSG00000036160	Surf6	759.849	0.0157286	0.0410587	0.383075	0.701664	0.946494	873.602	0.0700389	0.044382	1.57809	0.114544	0.42499	774.25	0.0511528	0.0476551	1.0734	0.283094	0.549905	798.68	0.00600359	0.0351713	0.170696	0.864463	0.967049	765.246	-0.0141008	0.0401538	-0.351171	0.72546	0.971527
ENSMUSG00000036167	Pphln1	1943.9	0.00100348	0.0305772	0.0328178	0.97382	0.996725	2166.96	-0.0124067	0.0283303	-0.437931	0.661436	0.870923	1908.4	-0.0813526	0.0408491	-1.99154	0.0464219	0.203	1561.55	0.00141394	0.0364814	0.0387578	0.969083	0.993363	1747.84	0.0274489	0.0319475	0.85919	0.390236	0.905463
ENSMUSG00000036169	Sostdc1	992.834	-0.0035355	0.0453472	-0.0779652	0.937856	0.993491	1445.83	0.0349712	0.0799272	0.437538	0.661721	0.871043	51.5377	0.241818	0.404245	0.598197	0.549708	NA	48.5789	0.939312	0.214744	4.37411	1.21932e-05	NA	210.3	-0.0620538	0.151164	-0.410506	0.681434	0.963815
ENSMUSG00000036180	Gatad2a	2514.05	0.0322294	0.0310501	1.03798	0.299279	0.772044	2520.97	0.0424549	0.0321983	1.31854	0.187322	0.527391	2022.09	0.0360591	0.0330339	1.09158	0.275017	0.541531	1316.68	-0.0599816	0.0336446	-1.7828	0.0746188	0.414613	2213.59	0.00844129	0.0250715	0.336689	0.736351	0.973185
ENSMUSG00000036181	Hist1h1c	3019.7	0.0435645	0.0412815	1.0553	0.291286	0.764589	2727.89	0.0595935	0.0595485	1.00076	0.316945	0.656824	783.085	-0.0166731	0.0664096	-0.251064	0.801764	0.915899	404.443	0.00536648	0.0825722	0.0649914	0.948181	0.988276	1077.77	-0.0197264	0.0934481	-0.211094	0.832814	0.982574
ENSMUSG00000036185	Sapcd1	4.99973	-0.552749	0.411664	-1.34272	0.179363	NA	8.10028	-0.00279548	0.335375	-0.00833537	0.993349	NA	10.7692	-0.156515	0.29144	-0.537039	0.591241	NA	7.73385	0.598249	0.365912	1.63495	0.102059	NA	11.7965	0.164118	0.279958	0.586225	0.557724	0.942751
ENSMUSG00000036186	Fam69b	1301.81	-0.0538297	0.0381085	-1.41254	0.157792	0.62907	1477.43	-0.0475355	0.0386707	-1.22924	0.218982	0.565545	1427.72	0.033398	0.0449381	0.7432	0.457361	0.702201	1048.13	-0.00136195	0.0397566	-0.0342572	0.972672	0.994517	1329.33	0.0325172	0.0317467	1.02427	0.305708	0.880568
ENSMUSG00000036188	Ankmy2	1276.92	-0.0477343	0.0302468	-1.57816	0.114528	0.570486	1296.78	-0.0152101	0.0333038	-0.456707	0.647882	0.861883	1621.06	-0.0332009	0.0363328	-0.913801	0.360821	0.626285	1744.57	0.0442574	0.0283469	1.56128	0.118459	0.497167	1580.38	0.026275	0.0295655	0.888707	0.374161	0.902287
ENSMUSG00000036192	Rorb	NA	NA	NA	NA	NA	NA	22.5909	-0.361379	0.298591	-1.21028	0.226171	0.573177	717.776	-0.00878354	0.0724583	-0.121222	0.903515	0.962091	2225.8	-0.197494	0.0457047	-4.32109	1.55257e-05	0.00468796	1020.74	-0.0983061	0.0424049	-2.31827	0.0204344	0.515078
ENSMUSG00000036196	Slc26a8	72.7551	-0.194083	0.110229	-1.76071	0.0782868	0.495481	66.2249	-0.00400485	0.116018	-0.0345191	0.972463	0.990937	142.989	0.0278554	0.0865752	0.321749	0.747643	0.885965	356.124	-0.00293957	0.0559533	-0.0525362	0.958101	0.990579	162.632	-0.0230516	0.108496	-0.212465	0.831745	0.982574
ENSMUSG00000036197	Gxylt1	586.527	0.0143018	0.0446709	0.32016	0.748847	0.956549	949.054	-0.0091808	0.0433484	-0.211791	0.83227	0.944057	941.137	-0.152118	0.0445441	-3.415	0.000637824	0.0141379	923.13	-0.0720668	0.0329142	-2.18954	0.0285579	0.275106	974.416	-0.0128543	0.0382097	-0.336414	0.736559	0.973185
ENSMUSG00000036198	Arhgap36	972.14	0.205231	0.0517475	3.96601	7.30858e-05	0.0072365	647.079	0.223523	0.0880323	2.5391	0.0111139	0.141034	1467.15	0.0391858	0.0648955	0.60383	0.545957	0.765297	16.8254	0.533529	0.276918	1.92667	0.0540209	NA	1203.02	0.190005	0.0480383	3.95527	7.64474e-05	0.0442198
ENSMUSG00000036199	Ndufa13	4113.01	-0.0179746	0.0392241	-0.458254	0.64677	0.928408	5223.49	-0.0327481	0.0301678	-1.08553	0.277687	0.623424	4284.38	0.0329184	0.0296334	1.11085	0.266632	0.533017	3232.09	0.0705737	0.031502	2.24029	0.0250721	0.260531	4149.02	0.0105668	0.0376467	0.280684	0.778953	0.978848
ENSMUSG00000036202	Rif1	397.483	-0.0575756	0.0743731	-0.774145	0.438845	0.845809	889.651	0.087637	0.052104	1.68196	0.0925763	0.386042	1381.36	-0.0426896	0.0383553	-1.113	0.265707	0.532161	1223.39	0.0292354	0.0436492	0.669782	0.502997	0.828816	1405.06	-0.00600825	0.0381583	-0.157456	0.874886	0.988663
ENSMUSG00000036206	Sh3bp4	1633.93	0.0137467	0.0277567	0.495257	0.620419	0.920301	1304.43	0.0771647	0.0416823	1.85126	0.0641324	0.325408	827.224	0.101853	0.0492777	2.06692	0.0387422	0.183767	818.881	0.124577	0.0543594	2.29172	0.0219219	0.24627	763.325	0.00192178	0.0444168	0.0432668	0.965489	0.998022
ENSMUSG00000036208	BC027231	338.498	-0.0482162	0.0499906	-0.964504	0.334793	0.793992	322.587	-0.0703689	0.0514195	-1.36852	0.171148	0.508255	200.323	-0.0618349	0.0752494	-0.821732	0.411229	0.665985	217.58	-0.00974874	0.0656597	-0.148474	0.881969	0.971698	194.101	-0.10753	0.0809346	-1.3286	0.183979	0.822576
ENSMUSG00000036214	Znrd1as	161.517	-0.0766836	0.085265	-0.899356	0.368463	0.81039	191.626	-0.0436245	0.0770268	-0.566354	0.571153	0.824521	110.098	-0.112126	0.0986742	-1.13632	0.255822	NA	94.2165	0.0214121	0.087449	0.244852	0.806571	0.947969	103.943	-0.0726569	0.0924883	-0.785579	0.432114	0.91448
ENSMUSG00000036218	Pdzrn4	33.1863	-0.140465	0.175645	-0.799707	0.42388	0.834952	23.9248	0.0210517	0.191471	0.109947	0.912451	0.972784	282.316	-0.04483	0.0607847	-0.737521	0.460806	0.704743	299.091	0.0329053	0.0654187	0.502995	0.614968	0.879813	225.034	-0.00568522	0.0691288	-0.0822409	0.934455	0.994388
ENSMUSG00000036225	Kctd1	732.64	-0.036	0.0449716	-0.800505	0.423418	0.834728	765.117	-0.0436726	0.0397555	-1.09853	0.271974	0.619022	940.6	0.0157255	0.0439545	0.357767	0.720517	0.869675	3212.82	-0.00739689	0.0339623	-0.217797	0.827587	0.956209	900.168	-0.0585931	0.0389568	-1.50405	0.132567	0.774984
ENSMUSG00000036241	Ube2r2	3958.08	-0.0249576	0.0274871	-0.907975	0.363891	0.80983	3479.22	0.0746627	0.0444875	1.67829	0.0932912	0.386806	2828.24	-0.0783278	0.030527	-2.56585	0.0102923	0.0847736	2869.56	0.0507776	0.0261935	1.93856	0.0525552	0.361993	2660.46	0.00240122	0.0280066	0.0857379	0.931675	0.994388
ENSMUSG00000036242	3632451O06Rik	7439.07	-0.0138894	0.0323819	-0.428926	0.667977	0.935121	6525.7	-0.170769	0.0430906	-3.96302	7.40088e-05	0.00684165	3364.4	-0.101741	0.0400204	-2.54222	0.0110152	0.0881758	1085.06	-0.0475866	0.0397367	-1.19755	0.231094	0.638138	2538.93	-0.0239188	0.0283356	-0.844125	0.3986	0.905614
ENSMUSG00000036246	Gmip	705.088	0.0382981	0.0506437	0.756225	0.449514	0.852372	560.731	0.055905	0.0659083	0.848224	0.396313	0.717563	373.852	0.0768965	0.065477	1.1744	0.240233	0.505382	527.63	-0.00475126	0.0574418	-0.0827143	0.934079	0.98437	432.452	0.00912735	0.0674545	0.135311	0.892366	0.99104
ENSMUSG00000036249	Rbm43	1126.36	0.034361	0.0366226	0.938246	0.348118	0.801873	1006.06	-0.0169937	0.0517876	-0.328142	0.742804	0.908315	610.222	-0.0485375	0.0435291	-1.11506	0.264826	0.531123	561.274	-0.00442205	0.0468316	-0.0944244	0.924772	0.981955	607.399	-0.0179146	0.0408985	-0.438025	0.661368	0.960071
ENSMUSG00000036256	Igfbp7	1817.57	0.0132529	0.0521819	0.253975	0.799515	0.968823	1932.05	0.142147	0.0623938	2.27822	0.0227132	0.200292	839.482	-0.0601363	0.0664784	-0.904599	0.365678	0.630557	716.697	-0.0409419	0.0521247	-0.785462	0.432183	0.787542	1260.85	0.105987	0.063592	1.66667	0.0955793	0.718296
ENSMUSG00000036257	Pnpla8	2499.73	0.0164943	0.0323578	0.509749	0.610228	0.917224	3095.55	-0.0351666	0.0309	-1.13808	0.255089	0.604127	3716.56	-0.0601603	0.0313268	-1.92041	0.0548063	0.223071	4458.15	0.0307646	0.0269655	1.14089	0.253916	0.657267	3278.57	-0.0252037	0.0316503	-0.79632	0.425846	0.91285
ENSMUSG00000036264	Fstl4	124.022	0.206754	0.0954137	2.16692	0.0302406	0.331341	184.937	-0.119267	0.0810829	-1.47092	0.141313	0.464601	481.39	0.0618127	0.049017	1.26105	0.207292	0.467397	1464	-0.0815744	0.0655327	-1.24479	0.213209	0.620425	582.325	0.00861823	0.0552069	0.156108	0.875948	0.988764
ENSMUSG00000036270	Edc4	2201.46	0.0531233	0.0318052	1.67027	0.0948661	0.535295	2351.98	0.0325477	0.0346668	0.938873	0.347796	0.682608	2427.29	0.116294	0.0357155	3.25613	0.00112943	0.0208431	3633.23	0.00688627	0.0380504	0.180978	0.856385	0.965666	2488.8	0.015768	0.0318496	0.495078	0.620545	0.955708
ENSMUSG00000036273	Lrrk2	2443.36	-0.0626062	0.0464234	-1.34859	0.177468	0.654585	4713.98	-0.0954877	0.0470962	-2.0275	0.0426108	0.264914	1449.54	-0.0308054	0.0434173	-0.709519	0.478003	0.715407	3264.49	-0.16162	0.0563711	-2.86708	0.00414281	0.114125	1375.58	-0.0577058	0.0459504	-1.25583	0.209179	0.841756
ENSMUSG00000036275	9530068E07Rik	5678.88	-0.018186	0.0250504	-0.725976	0.467853	0.859707	7006.31	0.00685415	0.0289635	0.236648	0.81293	0.935509	3606.75	-0.00867715	0.0308177	-0.281564	0.778278	0.901676	2915.81	0.0118007	0.0278515	0.423702	0.671783	0.900686	3906.95	0.00153093	0.0254681	0.0601116	0.952067	0.996109
ENSMUSG00000036278	Macrod1	552.346	-0.057333	0.054151	-1.05876	0.289708	0.764409	632.628	-0.0403362	0.0528736	-0.76288	0.445535	0.75031	518.755	0.0308517	0.0565051	0.545998	0.585067	0.792193	302.654	-0.208252	0.0582051	-3.5779	0.000346362	0.0314237	518.542	-0.0592395	0.051148	-1.1582	0.246783	0.860825
ENSMUSG00000036281	Snapc4	1188.52	0.0133767	0.0417338	0.320525	0.748571	0.956549	1231.62	0.0512773	0.0642097	0.798591	0.424527	0.736411	1572.98	0.113179	0.0463113	2.44389	0.01453	0.103539	2998.32	-0.0037588	0.049426	-0.076049	0.93938	0.986896	1482.74	-0.0502453	0.0432509	-1.16172	0.24535	0.860825
ENSMUSG00000036282	Naa30	1279.03	-0.0263693	0.0444562	-0.593153	0.553079	0.898979	1562.82	-0.0229054	0.0334702	-0.684352	0.493753	0.780621	1405.16	-0.0516377	0.0569875	-0.906124	0.36487	0.630372	1701.37	0.0634769	0.0301508	2.10531	0.0352641	0.303465	1317.18	-0.0166691	0.0407297	-0.409261	0.682348	0.963942
ENSMUSG00000036285	Noa1	994.573	-0.04757	0.0346884	-1.37135	0.170265	0.645108	1037.49	-0.0191515	0.0379047	-0.505255	0.61338	0.845111	835.213	-0.0125401	0.0399303	-0.314049	0.753484	0.888316	638.992	0.0602393	0.0379242	1.58841	0.112193	0.486299	816.366	0.0392075	0.0423323	0.926185	0.35435	0.897069
ENSMUSG00000036291	Ap5m1	771.77	-0.102413	0.0518034	-1.97695	0.0480475	0.401778	962.118	-0.0821063	0.0468984	-1.75073	0.0799928	0.359331	878.109	-0.127063	0.049473	-2.56833	0.010219	0.0844562	811.062	-0.0369471	0.0416844	-0.886352	0.375428	0.752433	784.769	-0.036309	0.0420451	-0.863571	0.387824	0.903758
ENSMUSG00000036292	Gramd1c	156.193	0.0375567	0.0815077	0.460775	0.64496	0.92747	215.928	0.0630025	0.0897495	0.701981	0.482691	0.77399	62.7236	-0.0864242	0.149271	-0.578974	0.562607	NA	69.7548	0.0192818	0.11479	0.167975	0.866603	0.967582	95.0171	-0.105738	0.11225	-0.941982	0.346202	0.895962
ENSMUSG00000036295	Lrrn3	1478.71	0.0314912	0.0339246	0.92827	0.353267	0.803899	1269.93	0.0356208	0.0502102	0.709432	0.478056	0.770727	1234.03	-0.00386553	0.0411396	-0.0939612	0.92514	0.971234	2009.39	0.0587481	0.0405698	1.44807	0.147596	0.541754	1107.86	0.03743	0.0334442	1.11918	0.263064	0.867182
ENSMUSG00000036298	Slc2a13	329.266	-0.0511605	0.0590949	-0.865734	0.386636	0.818005	655.089	-0.0700942	0.0663587	-1.05629	0.290834	0.635655	2332.13	0.0704503	0.0426054	1.65356	0.0982179	0.30763	5616.26	-0.0602422	0.0324829	-1.85458	0.0636561	0.390946	1643.34	-0.0403854	0.0292719	-1.37966	0.16769	0.807231
ENSMUSG00000036299	BC031181	4121.33	0.0132879	0.0264315	0.502729	0.615155	0.918565	4301.95	0.00860041	0.0274837	0.312928	0.754335	0.913967	3076.15	0.00920479	0.0279998	0.328745	0.742348	0.882861	2618.39	0.0401752	0.0364191	1.10314	0.269968	0.672859	2751.91	0.0431675	0.0308565	1.39897	0.161821	0.805543
ENSMUSG00000036304	Zdhhc23	280.592	0.0701689	0.0600628	1.16826	0.242702	0.721692	246.989	-0.0897516	0.0932206	-0.962787	0.335655	0.671179	44.5188	-0.0321268	0.149459	-0.214955	0.829803	NA	494.624	-0.0398198	0.0592446	-0.672126	0.501503	0.828294	48.6027	-0.0127259	0.143688	-0.0885665	0.929426	0.994137
ENSMUSG00000036305	Rpl39-ps	119.99	-0.0479368	0.125372	-0.382357	0.702196	0.946569	149.951	-0.0130968	0.0919497	-0.142435	0.886737	0.965805	76.4835	-0.0444026	0.153768	-0.288764	0.772762	NA	76.8334	0.138743	0.0989362	1.40234	0.160813	0.556666	68.9919	0.0970589	0.120453	0.805785	0.420367	0.910569
ENSMUSG00000036306	Lzts1	2030.52	0.0952412	0.0340191	2.79964	0.00511597	0.127732	1668.25	-0.0126079	0.0371098	-0.339745	0.734049	0.903909	873.939	0.0502881	0.0450642	1.11592	0.264455	0.530778	4051.52	0.0792074	0.043132	1.8364	0.0662992	0.395973	595.035	-0.0343628	0.0485807	-0.707335	0.479359	0.927642
ENSMUSG00000036309	Skp1a	33306.8	0.0632889	0.0365356	1.73225	0.0832285	0.508106	30123.1	-0.0322559	0.0422384	-0.763663	0.445068	0.750256	12578	-0.0504625	0.0373552	-1.35088	0.176733	0.429983	10059.8	0.0873707	0.0405274	2.15584	0.0310959	0.285163	11411.7	0.0304032	0.0274396	1.108	0.267861	0.867711
ENSMUSG00000036315	Znrd1	400.43	0.0449569	0.0526387	0.854066	0.393068	0.820237	473.053	0.00730709	0.055627	0.131359	0.895492	0.968347	342.968	-0.0592323	0.057393	-1.03205	0.30205	0.568635	390.247	0.0563408	0.0524008	1.07519	0.282289	0.683294	339.691	0.0442196	0.0569422	0.77657	0.437413	0.916705
ENSMUSG00000036323	Srp72	5252.26	0.0294961	0.0300786	0.980636	0.326772	0.789839	5203.76	0.0059077	0.0291159	0.202903	0.839211	0.946203	4049.27	-0.0255564	0.0290802	-0.878824	0.379497	0.640565	3729.85	-0.0123894	0.0260177	-0.476191	0.633938	0.88867	3415.07	0.0129065	0.0228302	0.565326	0.571852	0.947283
ENSMUSG00000036327	Qsox2	1341.45	0.0508735	0.0348364	1.46036	0.144192	0.612224	1262.47	0.0639652	0.0377066	1.69639	0.0898113	0.380373	874.336	0.0707894	0.0423829	1.67024	0.0948728	0.30255	1141.78	-0.000662127	0.030311	-0.0218444	0.982572	0.99639	943.017	0.0154475	0.0369188	0.418418	0.675642	0.963137
ENSMUSG00000036330	Slc18a1	150.585	-0.308914	0.0782168	-3.94946	7.83277e-05	0.00753282	222.418	-0.29575	0.0789049	-3.74819	0.000178117	0.0116321	64.5319	-0.311853	0.12553	-2.48429	0.0129811	NA	6.09813	0.00552215	0.332393	0.0166133	0.986745	NA	41.6959	0.118818	0.165832	0.716496	0.473685	0.927165
ENSMUSG00000036333	Kidins220	18811.2	-0.0123617	0.020957	-0.589861	0.555284	0.899662	21050.3	-0.0554919	0.0290633	-1.90934	0.0562178	0.305806	16496.3	0.0237889	0.0226617	1.04974	0.293837	0.560413	17450.3	-0.0305859	0.0303004	-1.00942	0.312771	0.709652	14764.6	-0.0108335	0.0219653	-0.493211	0.621864	0.956181
ENSMUSG00000036334	Igsf10	159.308	0.0780926	0.0906867	0.861125	0.389169	0.818755	180.099	0.139357	0.0990832	1.40646	0.159586	0.491024	464.964	0.0396856	0.0616835	0.643376	0.51998	0.746391	147.523	0.0483714	0.0862926	0.560551	0.575104	0.864831	413.116	-0.00782107	0.0543323	-0.143949	0.885541	0.990439
ENSMUSG00000036339	Tmem260	1088.88	0.00293264	0.0394316	0.0743727	0.940714	0.994559	1359.23	0.00301103	0.0362038	0.0831689	0.933717	0.978628	1431.72	0.0531744	0.029376	1.81013	0.070276	0.254723	1031.61	-0.0243321	0.0359617	-0.676612	0.498652	0.827284	1329.58	0.0291689	0.0364327	0.800625	0.423349	0.911497
ENSMUSG00000036352	Ubac1	3527.19	0.030114	0.0243401	1.23722	0.216006	0.693535	3378.27	-0.0169987	0.0294767	-0.576683	0.564154	0.820781	1796.59	0.0147904	0.0382266	0.386913	0.698821	0.857164	1460.45	0.0234621	0.0264016	0.888662	0.374184	0.751357	1660.4	0.0636732	0.0333102	1.91153	0.0559371	0.64287
ENSMUSG00000036353	P2ry12	174.127	0.108679	0.0887037	1.22519	0.220503	0.697616	369.917	0.0522903	0.0668236	0.782512	0.433914	0.743368	704.502	-0.152914	0.060777	-2.51599	0.0118698	0.0924537	1559.53	-0.0287762	0.0522773	-0.550453	0.582009	0.867165	716.358	-0.0172918	0.0608966	-0.283953	0.776446	0.978293
ENSMUSG00000036356	Csgalnact1	945.369	0.103087	0.038568	2.67285	0.00752101	0.161288	924.198	0.0921872	0.0473919	1.94521	0.0517497	0.292069	687.268	-0.0188119	0.0475746	-0.395418	0.692534	0.855029	936.073	0.0363446	0.0427719	0.84973	0.395475	0.766292	782.985	-0.0399827	0.041111	-0.972556	0.330774	0.889773
ENSMUSG00000036357	Gpr101	NA	NA	NA	NA	NA	NA	NA	NA	NA	NA	NA	NA	722.647	0.0408828	0.0520248	0.785833	0.431965	0.683347	38.5965	0.780629	0.304648	2.5624	0.0103953	NA	822.705	-0.132153	0.0508036	-2.60125	0.00928839	0.414221
ENSMUSG00000036362	P2ry13	25.3438	0.193261	0.186415	1.03673	0.299864	0.77227	102.474	-0.00723581	0.13876	-0.0521461	0.958412	0.986716	285.891	-0.0150229	0.0679098	-0.221219	0.824922	0.926922	557.089	-0.0236984	0.0664763	-0.356494	0.72147	0.918668	302.723	0.0498421	0.0720018	0.692235	0.48879	0.92785
ENSMUSG00000036368	Rmdn2	626.77	-0.0222292	0.0448746	-0.495362	0.620345	0.920272	522.891	-0.0698468	0.0553411	-1.26211	0.206908	0.554055	286.574	-0.0479117	0.0623236	-0.768757	0.442038	0.690998	213.843	-0.0501452	0.0612656	-0.818489	0.413078	0.779141	283.622	0.0244418	0.0611684	0.399582	0.689464	0.965539
ENSMUSG00000036371	Serbp1	4569.61	0.0266093	0.0305851	0.870011	0.384295	0.81726	5484.34	0.0149553	0.0272641	0.548535	0.583325	0.831079	6195.64	0.0147268	0.0461048	0.319421	0.749408	0.886812	8021.6	0.0755425	0.0342683	2.20444	0.0274932	0.270791	6270.27	-0.016012	0.0273965	-0.584455	0.558914	0.943348
ENSMUSG00000036372	Tmem258	1121.63	-0.0288621	0.0368154	-0.783969	0.433058	0.842432	1331.62	-0.0197085	0.0381463	-0.516655	0.605397	0.841005	796.088	-0.0705744	0.0498255	-1.41643	0.156649	0.402529	575.712	-0.0995052	0.0463812	-2.14538	0.0319228	0.288556	807.425	0.0467236	0.0406477	1.14948	0.250359	0.864155
ENSMUSG00000036376	Abt1	423.633	0.00216934	0.0573244	0.0378432	0.969813	0.996718	483.416	-0.0259818	0.0507819	-0.511636	0.608906	0.843338	462.414	-0.0214607	0.0531541	-0.403746	0.6864	0.851319	430.056	0.122728	0.0489348	2.50799	0.012142	0.186169	415.843	-0.0104925	0.0535104	-0.196084	0.844545	0.982947
ENSMUSG00000036377	C530008M17Rik	2611.96	-0.0916769	0.0390347	-2.3486	0.0188441	0.268448	2615.56	-0.138438	0.0397111	-3.48612	0.000490082	0.0229502	4680.89	0.0597289	0.0363816	1.64173	0.100646	0.31185	2463.58	0.030828	0.0356492	0.86476	0.38717	0.760645	3853.57	0.0213826	0.0296093	0.722158	0.470197	0.927165
ENSMUSG00000036381	P2ry14	106.441	0.279471	0.10615	2.6328	0.00846833	0.174932	186.861	0.116418	0.0724596	1.60666	0.108128	0.414619	105.744	-0.0088569	0.128362	-0.0689995	0.94499	NA	82.9123	-0.162858	0.101366	-1.60664	0.108133	0.478357	93.8575	0.16659	0.115231	1.4457	0.148261	0.791257
ENSMUSG00000036390	Gadd45a	798.465	0.0271616	0.0967433	0.280759	0.778895	0.964981	587.847	0.0290313	0.0513136	0.565763	0.571555	0.824616	340.066	-0.037914	0.0728657	-0.520327	0.602836	0.802444	215.514	0.0457808	0.1505	0.304191	0.760983	0.932202	339.714	0.0313296	0.0710993	0.440645	0.65947	0.960071
ENSMUSG00000036391	Sec24a	722.751	-0.0635651	0.0653407	-0.972826	0.33064	0.792221	1063.36	-0.00657686	0.0427017	-0.154019	0.877595	0.962529	1276.06	-0.00324883	0.0343358	-0.0946192	0.924617	0.97111	1249.61	0.0136475	0.0394959	0.345541	0.729688	0.921802	1180.61	0.00285682	0.0428088	0.0667343	0.946793	0.995975
ENSMUSG00000036395	Glb1l2	618.562	-0.0307507	0.0576909	-0.533025	0.594016	0.912953	1730.9	-0.164127	0.062218	-2.63793	0.00834127	0.120488	36.526	0.0279456	0.185692	0.150494	0.880375	NA	22.6078	0.237163	0.213327	1.11173	0.266253	NA	68.0422	-0.0244886	0.146156	-0.167552	0.866936	0.986071
ENSMUSG00000036398	Ppp1r11	3051.98	0.0555488	0.0264848	2.09738	0.0359598	0.357316	2712.02	0.0157302	0.0365952	0.429843	0.66731	0.873903	2227.63	0.0312643	0.0322431	0.969644	0.332224	0.599607	1893.49	0.0762297	0.0332109	2.29532	0.0217148	0.244938	1890.58	0.0845441	0.0381493	2.21614	0.026682	0.54965
ENSMUSG00000036402	Gng12	1281.78	0.0405286	0.0364198	1.11282	0.265786	0.744844	1832.61	0.00606612	0.0367896	0.164887	0.869033	0.958526	2622.02	-0.0508477	0.0402359	-1.26374	0.206323	0.466366	2644.89	-0.00977469	0.0265802	-0.367744	0.713064	0.914238	3280.84	-0.0373328	0.03226	-1.15725	0.247172	0.860825
ENSMUSG00000036403	Cep135	305.276	0.00215049	0.0610559	0.0352217	0.971903	0.996718	397.009	0.0194932	0.0583262	0.33421	0.738221	0.906525	623.327	-0.0252619	0.0526452	-0.479852	0.631333	0.818888	681.025	0.0172903	0.0508151	0.34026	0.733661	0.922844	568.171	-0.0168335	0.0504622	-0.333587	0.738691	0.973361
ENSMUSG00000036411	9530077C05Rik	813.592	0.0687796	0.0418457	1.64365	0.100249	0.542464	679.673	0.0845316	0.0449567	1.88029	0.0600684	0.315524	376.824	-0.058007	0.0658466	-0.880942	0.378349	0.639627	266.296	-0.0417733	0.0617938	-0.676012	0.499033	0.82753	421.407	0.101024	0.0501864	2.01297	0.0441176	0.606449
ENSMUSG00000036412	Arsi	35.4028	0.259588	0.20042	1.29522	0.195244	0.672849	72.0929	0.29413	0.157777	1.86421	0.062292	0.321019	6.311	-0.237147	0.427627	-0.554565	0.579192	NA	34.6922	-0.290771	0.154663	-1.88002	0.0601047	NA	30.251	-0.0447795	0.228162	-0.196262	0.844405	0.982947
ENSMUSG00000036422	Pcdh8	159.354	-0.138423	0.0908769	-1.52319	0.127711	0.590435	52.8126	0.00484275	0.135848	0.0356484	0.971563	0.990767	548.381	0.148194	0.0611614	2.423	0.0153929	0.107058	1016.62	0.0989947	0.0624967	1.584	0.113194	0.487498	621.014	-0.0637848	0.0579399	-1.10088	0.270949	0.869953
ENSMUSG00000036427	Gpi1	30821.8	-0.0420227	0.0287489	-1.46172	0.143819	0.611634	25586.8	-0.0366543	0.0229094	-1.59997	0.109606	0.417452	23304.8	0.0710742	0.026906	2.64158	0.00825209	0.0738878	23480	0.0206944	0.0255337	0.810474	0.417668	0.780214	18898.7	0.0196759	0.0235958	0.833872	0.404353	0.907112
ENSMUSG00000036430	Tbcc	1547.56	-0.0504937	0.0501178	-1.0075	0.313694	0.782477	1203.29	0.0289321	0.042706	0.677472	0.498107	0.783515	572.356	0.100546	0.0529103	1.90031	0.0573919	0.229488	542.691	0.0409308	0.0503744	0.812532	0.416486	0.779816	551.043	0.0643694	0.0542505	1.18652	0.235416	0.856068
ENSMUSG00000036432	Siah2	718.941	-0.00712907	0.0512399	-0.139131	0.889346	0.985072	655.887	0.0406592	0.0474772	0.856396	0.391779	0.714463	601.986	-0.0128254	0.0542483	-0.23642	0.813107	0.922187	518.949	-0.0016397	0.0578818	-0.0283284	0.9774	0.995027	552.464	-0.0810369	0.0466862	-1.73578	0.0826033	0.699187
ENSMUSG00000036435	Exoc1	3724.84	-0.0156781	0.0218677	-0.716955	0.473402	0.862617	3443.48	-0.0296751	0.0336344	-0.882283	0.377624	0.705122	2631.54	0.0221514	0.0311007	0.712247	0.476312	0.714391	2802.4	0.032984	0.0309172	1.06685	0.28604	0.686354	2507.52	-0.0290195	0.0299128	-0.970134	0.33198	0.890127
ENSMUSG00000036437	Npy1r	569.019	0.225479	0.0775853	2.9062	0.00365843	0.105128	816.57	0.0900997	0.0575737	1.56495	0.117596	0.429817	333.779	-0.00809919	0.0730915	-0.110809	0.911768	0.966414	1293.66	-0.0251032	0.0485651	-0.516898	0.605227	0.877518	427.781	-0.0920621	0.0501388	-1.83615	0.066336	0.66372
ENSMUSG00000036438	Calm2	44917.6	-0.0333387	0.0348717	-0.956039	0.339053	0.796285	39951.5	-0.109907	0.0377203	-2.91375	0.00357121	0.0751273	29832.1	-0.0858807	0.0381744	-2.24969	0.0244684	0.141951	55939.6	0.0427739	0.032485	1.31673	0.18793	0.592307	25535.1	-0.00998287	0.0274822	-0.363248	0.71642	0.970088
ENSMUSG00000036442	Thap11	771.223	0.0104516	0.0409248	0.255386	0.798425	0.968664	850.681	0.0385296	0.0477764	0.806458	0.419979	0.732615	891.232	0.0240782	0.0371733	0.647728	0.517161	0.744318	1036.18	0.0204915	0.0290902	0.704415	0.481175	0.814609	912.583	-0.00347809	0.0357179	-0.0973768	0.922427	0.993421
ENSMUSG00000036446	Lum	1443.08	0.0198262	0.101335	0.195651	0.844883	0.978738	3471.55	-0.0792095	0.0777892	-1.01826	0.308555	0.650433	89.9017	-0.502692	0.161809	-3.10669	0.00189193	NA	82.7625	0.151735	0.121252	1.2514	0.210789	0.616541	419.324	-0.276315	0.0901167	-3.06619	0.00216809	0.244404
ENSMUSG00000036450	Hif1an	4323.3	0.0594883	0.0232076	2.56331	0.010368	0.196045	4753.25	-0.0488171	0.0405384	-1.20422	0.228505	0.575812	2675.71	-0.0670318	0.0354183	-1.89258	0.0584144	0.23132	2594.62	-0.0507101	0.0325749	-1.55672	0.119536	0.499266	2692.69	0.0539436	0.0273714	1.97081	0.048746	0.624562
ENSMUSG00000036452	Arhgap26	4541.72	0.0856293	0.0366474	2.33657	0.0194614	0.271338	2500.44	-0.0814905	0.0534434	-1.5248	0.127309	0.443836	3124.52	0.0745658	0.0256935	2.90213	0.00370639	0.04533	5814.47	-0.035037	0.0434032	-0.807245	0.419525	0.78112	2808.11	0.047636	0.0318287	1.49664	0.134488	0.77626
ENSMUSG00000036459	Wtip	352.228	-0.05865	0.0704535	-0.832464	0.405147	0.825385	493.882	0.190539	0.0602118	3.16447	0.00155364	0.0461464	163.244	0.00719366	0.0851555	0.0844767	0.932677	0.973828	212.54	0.0192069	0.0684865	0.280447	0.779134	0.938857	244.436	0.00564083	0.0766233	0.0736177	0.941315	0.995355
ENSMUSG00000036461	Elf1	1322.77	-0.00507021	0.0367624	-0.137918	0.890305	0.985467	959.283	0.0695697	0.0410734	1.69379	0.0903054	0.381313	317.503	-0.0397758	0.0577668	-0.688558	0.491101	0.724353	242.449	-0.0530208	0.0557526	-0.951001	0.341604	0.730258	390.388	-0.027843	0.0477179	-0.583491	0.559563	0.943893
ENSMUSG00000036466	Megf11	177.093	0.0411125	0.082724	0.496984	0.6192	0.919462	377.736	0.0604477	0.0582741	1.0373	0.299596	0.643164	1299.83	0.150092	0.0626404	2.39609	0.0165712	0.112551	744.757	0.0882067	0.0565581	1.55958	0.11886	0.497991	887.348	-0.0843968	0.0389263	-2.16812	0.0301496	0.552913
ENSMUSG00000036469	44986	62.3459	-0.147809	0.119868	-1.2331	0.217538	0.695845	173.796	0.00449471	0.0842725	0.0533355	0.957465	0.986379	780.752	-0.00734069	0.0556018	-0.132023	0.894966	0.958216	1352.4	0.059347	0.0473665	1.25293	0.210231	0.616295	809.905	0.0128086	0.0383173	0.334277	0.738171	0.973233
ENSMUSG00000036473	Tbc1d24	1284.28	0.0217337	0.0387591	0.560738	0.574976	0.905659	1535.54	0.019513	0.0374306	0.521312	0.602149	0.839531	3276.39	0.0608426	0.0349123	1.74273	0.0813817	0.276848	5535.35	0.0315757	0.0264822	1.19234	0.233129	0.639456	2875.23	0.0148891	0.0315766	0.471525	0.637266	0.958331
ENSMUSG00000036478	Btg1	1386.59	0.00556955	0.0385151	0.144607	0.885021	0.984646	1469.29	0.0952204	0.0437401	2.17696	0.0294836	0.224778	818.555	0.0195585	0.0572324	0.341739	0.732547	0.877393	758.249	0.0133291	0.0434787	0.306565	0.759174	0.931644	915.825	-0.117882	0.0476477	-2.47403	0.01336	0.45834
ENSMUSG00000036480	Prss56	NA	NA	NA	NA	NA	NA	NA	NA	NA	NA	NA	NA	10.3419	-0.0655291	0.318885	-0.205495	0.837186	NA	6.21439	0.152092	0.369327	0.411807	0.680481	NA	10.0105	-0.0886257	0.311583	-0.284437	0.776075	0.978219
ENSMUSG00000036492	Rnf39	38.7112	0.362478	0.35876	1.01036	0.312321	0.781759	42.9882	0.159374	0.173316	0.919553	0.357807	0.690154	16.4396	0.379879	0.248522	1.52855	0.126376	NA	286.084	-0.0694462	0.0865987	-0.80193	0.422593	0.7829	22.7779	-0.27274	0.214477	-1.27165	0.203498	0.838878
ENSMUSG00000036499	Eea1	4124.29	-0.130957	0.0478881	-2.73464	0.00624491	0.143316	5302.36	-0.0527892	0.0391154	-1.34957	0.177153	0.515128	3021.41	0.00387946	0.0330291	0.117456	0.906499	0.963241	2699.7	0.0312413	0.0254551	1.22731	0.219707	0.6273	2710.08	-0.0160426	0.0350088	-0.458245	0.646776	0.958577
ENSMUSG00000036501	Fam13b	4372.01	-0.0616363	0.0368949	-1.67059	0.0948026	0.535118	5454.07	-0.0536746	0.0402363	-1.33398	0.182209	0.520892	4654.31	-0.0113578	0.0357739	-0.317488	0.750874	0.887269	3071.87	-0.0353621	0.0288106	-1.2274	0.219673	0.6273	4311.63	0.0229542	0.0337703	0.679717	0.496683	0.928954
ENSMUSG00000036502	Tmem255a	9098.15	0.123489	0.0307199	4.01983	5.82394e-05	0.00617011	5675.39	0.0494439	0.0538035	0.91897	0.358111	0.690274	3676.94	-0.024689	0.0294662	-0.837875	0.402101	0.65862	533.807	-0.00759984	0.067592	-0.112437	0.910477	0.978319	4729.13	0.00857132	0.0268566	0.319151	0.749612	0.975098
ENSMUSG00000036503	Rnf13	5231.19	-0.0161696	0.035679	-0.453195	0.650408	0.929476	7479.85	-0.0364262	0.029883	-1.21896	0.222859	0.569721	7974.99	-0.143055	0.0389839	-3.66958	0.000242947	0.00744426	4259.19	-0.0756124	0.0293295	-2.57803	0.00993648	0.170743	7570.58	-0.0455679	0.0383034	-1.18965	0.234182	0.853559
ENSMUSG00000036504	Phpt1	41.3966	-0.162017	0.138479	-1.16998	0.242009	0.721292	46.4001	-0.0321208	0.138049	-0.232676	0.816013	0.935779	79.5518	0.127893	0.111526	1.14676	0.251481	NA	123.495	-0.106097	0.0930088	-1.14072	0.253986	0.657267	83.75	-0.0716304	0.101195	-0.707845	0.479041	0.927642
ENSMUSG00000036510	Cdh8	864.502	0.119573	0.0432903	2.76213	0.00574258	0.136106	1007.74	0.0642837	0.0590684	1.08829	0.276466	0.622672	1174.19	0.0169223	0.0504165	0.33565	0.737135	0.879414	1725.39	0.163457	0.0460348	3.55073	0.000384164	0.0332038	1363.48	0.0437727	0.0322245	1.35837	0.174348	0.814673
ENSMUSG00000036513	Commd2	601.655	0.0528993	0.0447763	1.18141	0.237439	0.716773	665.403	-0.0672966	0.0391729	-1.71794	0.0858077	0.373635	480.292	0.067745	0.0515372	1.31449	0.188682	0.44457	436.237	0.00516127	0.045072	0.114512	0.908832	0.97824	455.394	0.00442865	0.0444013	0.0997413	0.92055	0.993012
ENSMUSG00000036523	Greb1	877.487	-0.00666957	0.0395966	-0.168438	0.866239	0.980963	933.594	-0.067821	0.095917	-0.70708	0.479517	0.77138	133.416	-0.176088	0.114876	-1.53285	0.125314	0.354393	79.5708	-0.0843448	0.145609	-0.579256	0.562416	0.859724	187.566	-0.157587	0.0983036	-1.60306	0.108921	0.745901
ENSMUSG00000036526	Card11	570.734	0.0949984	0.0818014	1.16133	0.245508	0.722675	188.702	-0.109853	0.0719477	-1.52685	0.126799	0.443178	18.1214	0.0560323	0.232519	0.24098	0.809571	NA	7.88934	-0.055617	0.351929	-0.158035	0.87443	NA	15.8607	-0.195435	0.234411	-0.83373	0.404433	0.907112
ENSMUSG00000036528	Ppfibp2	525.17	-0.0456866	0.0581516	-0.785645	0.432075	0.841743	773.086	0.0809854	0.066	1.22705	0.219803	0.566019	1145.92	-0.107739	0.0528515	-2.03852	0.0414984	0.190798	486.176	-0.156584	0.0629657	-2.48682	0.0128892	0.1921	1172.62	-0.0453977	0.0350199	-1.29634	0.194858	0.834463
ENSMUSG00000036529	Sbf1	7591.66	0.0670217	0.0293119	2.2865	0.0222251	0.289756	6769.44	0.0620807	0.0290241	2.13894	0.0324407	0.234033	9227.29	0.147861	0.0330975	4.46744	7.9163e-06	0.00076814	9285.48	0.015791	0.0305334	0.517172	0.605036	0.877518	10049.2	0.0360299	0.0290722	1.23933	0.215225	0.841873
ENSMUSG00000036533	Cdc42ep3	404.396	-0.0279333	0.0634156	-0.44048	0.65959	0.931959	837.427	0.0914976	0.0641507	1.42629	0.153784	0.482832	226.158	-0.0453545	0.0672182	-0.674736	0.499844	0.730521	446.353	-0.00468559	0.0539042	-0.0869245	0.930731	0.983254	352.633	-0.0429515	0.0629585	-0.682218	0.495101	0.928818
ENSMUSG00000036534	Slc38a7	2262.49	0.0667633	0.0270459	2.46852	0.0135672	0.226221	1636.24	0.0904625	0.0509981	1.77384	0.0760897	0.351776	1193.26	0.107359	0.0381456	2.81446	0.00488594	0.0537624	1439.27	-7.12636e-05	0.0308747	-0.00230815	0.998158	0.999789	1091.84	-0.0399679	0.0449579	-0.889009	0.373998	0.902287
ENSMUSG00000036537	Rnf113a1	119.61	0.150391	0.0890466	1.6889	0.091238	0.528043	131.076	-0.107771	0.0885001	-1.21775	0.223318	0.569899	158.87	-0.0124704	0.0765965	-0.162807	0.87067	0.948307	136.296	0.134099	0.0832113	1.61154	0.107061	0.476827	136.082	0.134999	0.0912651	1.4792	0.139086	0.781253
ENSMUSG00000036545	Adamts2	754.087	-0.0667827	0.0494685	-1.35	0.177015	0.654064	882.153	0.0589648	0.0689382	0.855328	0.39237	0.714603	1451.95	0.162223	0.0534685	3.03399	0.00241339	0.0339337	421.803	-0.119211	0.13399	-0.889704	0.373625	0.750887	1053.65	0.00114401	0.0486481	0.0235161	0.981239	0.998511
ENSMUSG00000036550	Cnot1	4714.49	0.0106858	0.030528	0.350034	0.726313	0.95069	5416.74	-0.00114256	0.0248942	-0.0458965	0.963393	0.987845	4901.08	0.0780182	0.027815	2.8049	0.00503327	0.0549564	5900.58	0.0159724	0.0371992	0.429375	0.66765	0.899621	4955.74	0.00343678	0.0279748	0.122852	0.902224	0.991546
ENSMUSG00000036552	Ermard	391.823	-0.0143129	0.0497834	-0.287504	0.773726	0.964019	482.017	0.0394226	0.0549732	0.717125	0.473297	0.767285	413.969	-0.0239649	0.0574238	-0.417333	0.676435	0.845091	358.348	-0.00501451	0.0514888	-0.0973904	0.922416	0.98071	432.055	0.0345311	0.0550783	0.626945	0.530696	0.938581
ENSMUSG00000036553	Sh3tc1	69.5432	0.144065	0.12412	1.16069	0.245769	0.722675	93.3442	0.187656	0.104729	1.79183	0.0731607	0.346018	109.508	0.027452	0.107799	0.254659	0.798986	NA	91.0092	-0.195035	0.0987126	-1.97579	0.0481788	0.348464	119.256	0.0481476	0.116343	0.413843	0.678989	0.963654
ENSMUSG00000036555	Iqce	1320.61	0.0240429	0.03788	0.634712	0.525617	0.884476	1253.73	0.091816	0.0508529	1.80552	0.0709933	0.341478	1366.64	0.0666355	0.0399162	1.66939	0.0950407	0.302639	1952.94	-0.0169936	0.0256735	-0.661913	0.508027	0.830537	1375.49	-0.0643665	0.0371589	-1.7322	0.0832386	0.699956
ENSMUSG00000036560	Lgi4	5582.85	0.0863547	0.0346696	2.49079	0.0127459	0.22059	6918.08	0.241805	0.0573435	4.21678	2.47817e-05	0.00301875	1882.44	0.0741734	0.04466	1.66085	0.0967439	0.30522	1705.78	-0.0443753	0.0304228	-1.45862	0.14467	0.538383	2767.7	-0.0612085	0.0368534	-1.66086	0.0967407	0.720619
ENSMUSG00000036561	Ppp6r2	2850.31	0.0462196	0.0340946	1.35563	0.175217	0.651969	3065.41	0.00721211	0.0283971	0.253974	0.799516	0.930076	3024.88	0.078637	0.0364301	2.15858	0.0308831	0.161279	3658.83	0.000460243	0.029217	0.0157526	0.987432	0.99753	2909.72	0.0369817	0.0264744	1.39689	0.162447	0.805982
ENSMUSG00000036564	Ndrg4	153267	-0.043176	0.0190025	-2.27213	0.0230789	0.294921	146120	-0.0592041	0.0454632	-1.30224	0.192834	0.535977	91336.3	0.0113859	0.0304512	0.373907	0.708473	0.863782	76716.2	-0.0277158	0.0226194	-1.22531	0.220459	0.627955	69639.8	0.0575235	0.0223894	2.56923	0.0101925	0.416966
ENSMUSG00000036565	Ttyh3	4417.72	0.0149525	0.0336775	0.44399	0.65705	0.931782	3321.91	0.123429	0.0520018	2.37355	0.0176178	0.176107	8410.01	0.208378	0.0455473	4.57498	4.76271e-06	0.000552474	10451.9	-0.0309633	0.0405977	-0.762685	0.445651	0.795205	8459.99	0.0555884	0.037778	1.47145	0.14117	0.783199
ENSMUSG00000036568	Gltscr1l	1950.74	0.0297575	0.0403952	0.736661	0.461329	0.85788	1942.01	0.0394012	0.0408768	0.963901	0.335095	0.670558	2735.01	0.065626	0.0287361	2.28375	0.0223862	0.134774	3588.95	-0.056763	0.0344924	-1.64567	0.0998326	0.463089	2593.35	-0.0220311	0.0349013	-0.631241	0.527883	0.937663
ENSMUSG00000036570	Fxyd1	1880.35	0.0348369	0.0392578	0.887388	0.37487	0.813349	2887.11	0.126828	0.0540514	2.34643	0.0189543	0.182074	1023.46	0.0375335	0.0449028	0.835882	0.403221	0.65978	664.161	-0.044711	0.0426152	-1.04918	0.294094	0.691642	1661.78	-0.0460585	0.0436583	-1.05498	0.291436	0.874911
ENSMUSG00000036572	Upf3b	978.961	0.0354431	0.0419951	0.843981	0.39868	0.822732	1054.29	-0.0190057	0.0439415	-0.432523	0.665362	0.872956	1070.99	-0.0506575	0.046314	-1.09378	0.27405	0.540611	1123.76	0.0362978	0.0403531	0.899505	0.368384	0.746614	940.67	0.0848122	0.0374716	2.26337	0.0236128	0.538081
ENSMUSG00000036578	Fxyd7	6488.55	-0.161315	0.034407	-4.68844	2.75301e-06	0.000576515	6836.22	-0.0219217	0.0545215	-0.402075	0.687629	0.882837	1659.42	0.105356	0.0611485	1.72295	0.0848982	0.283547	2429.21	0.0063397	0.0396182	0.16002	0.872865	0.969117	2618.45	-0.00544202	0.045101	-0.120663	0.903958	0.991672
ENSMUSG00000036580	Spg20	2663.03	-0.0255636	0.0231199	-1.1057	0.268858	0.747268	3999.75	0.0499987	0.0438994	1.13894	0.254729	0.603751	3460.18	-0.0478772	0.0415044	-1.15355	0.248686	0.51448	1408.96	-0.0840027	0.0354058	-2.37257	0.017665	0.224669	3803.56	-0.0779294	0.0385172	-2.02324	0.0430488	0.603173
ENSMUSG00000036585	Fgf1	29833.8	-0.0646977	0.0274082	-2.36052	0.0182492	0.263651	27567.2	-0.0700161	0.0242242	-2.89033	0.00384833	0.0778897	10811.7	-0.117397	0.0414539	-2.83199	0.00462596	0.0519451	2226.66	-0.105293	0.0411587	-2.55821	0.0105212	0.175675	11277.4	-0.0157329	0.0325352	-0.483564	0.628695	0.957901
ENSMUSG00000036587	Fut7	23.1303	-0.0155396	0.192888	-0.0805625	0.93579	0.992722	20.0679	0.0021954	0.221703	0.00990243	0.992099	NA	20.2761	-0.316958	0.224303	-1.41308	0.157632	NA	10.4736	-0.25626	0.251143	-1.02038	0.30755	NA	24.8133	0.149105	0.207479	0.718651	0.472356	0.927165
ENSMUSG00000036591	Arhgap21	5445.23	0.0257654	0.0278422	0.925407	0.354754	0.804638	4910.8	0.00167092	0.0403787	0.0413813	0.966992	0.988756	6618.99	-0.0107922	0.0372303	-0.289878	0.77191	0.898705	11326.7	-0.0226936	0.0478714	-0.474054	0.635462	0.889346	6116.57	-0.0219399	0.0358307	-0.612323	0.540324	0.940205
ENSMUSG00000036594	H2-Aa	1159.77	0.0285423	0.0580726	0.491493	0.623078	0.921488	4569.6	0.0861637	0.111071	0.77575	0.437897	0.746152	100.467	0.0212697	0.145626	0.146056	0.883877	NA	46.9113	0.351141	0.17286	2.03136	0.0422182	NA	748.213	-0.244329	0.149426	-1.63512	0.102023	0.73031
ENSMUSG00000036598	Ccdc113	9.97747	-0.246224	0.327009	-0.752956	0.451476	NA	14.6086	0.50157	0.33892	1.4799	0.138899	NA	32.1283	0.00875378	0.1865	0.0469372	0.962563	NA	103.426	0.039384	0.0890331	0.442353	0.658234	0.896884	44.5056	-0.0259569	0.147306	-0.176211	0.860128	0.985856
ENSMUSG00000036599	Chst12	2634.94	-0.043355	0.0359883	-1.2047	0.228319	0.706378	1790.5	0.0484917	0.0519036	0.934265	0.350167	0.684649	831.668	0.0450437	0.0466821	0.964903	0.334593	0.601971	571.638	-0.0180078	0.0399908	-0.450299	0.652495	0.89544	965.68	0.081651	0.0438108	1.86372	0.0623611	0.655771
ENSMUSG00000036606	Plxnb2	2082.1	0.0829919	0.0345179	2.40431	0.0162028	0.248577	2841.29	0.111436	0.0418856	2.66048	0.00780297	0.116919	2505.86	0.18625	0.0450645	4.13296	3.58126e-05	0.0020375	2718.65	-0.00736625	0.0364335	-0.202183	0.839773	0.959057	3445.93	-0.0631679	0.0343599	-1.83842	0.0660007	0.663514
ENSMUSG00000036611	Eepd1	7712.67	0.0276969	0.0175632	1.57698	0.1148	0.570696	4838.52	0.0117276	0.0465534	0.251917	0.801106	0.930505	332.746	-0.118434	0.0734952	-1.61145	0.107081	0.324439	702.783	0.0312298	0.0537862	0.580629	0.56149	0.858966	572.479	-0.0478089	0.0534887	-0.893814	0.371422	0.901216
ENSMUSG00000036613	Tssc1	1368.14	0.0391856	0.0307679	1.27358	0.202811	0.681589	1280.38	0.0902386	0.0375467	2.40337	0.0162447	0.169645	988.97	0.0768927	0.0395107	1.94613	0.0516395	0.215516	1492.95	0.0653869	0.0345456	1.89277	0.0583884	0.377491	935.839	0.0772721	0.042953	1.79899	0.0720199	0.676243
ENSMUSG00000036615	Rfxap	768.848	-0.127072	0.0531996	-2.38859	0.0169133	0.255961	800.71	-0.0629198	0.0481829	-1.30585	0.191602	0.534455	886.849	-0.0552726	0.050583	-1.09271	0.274521	0.54114	915.16	0.0235466	0.0410765	0.573237	0.566484	0.861532	859.433	0.070648	0.0481803	1.46633	0.142559	0.785228
ENSMUSG00000036617	Etl4	4380.06	-0.0671101	0.0328441	-2.04329	0.0410238	0.378949	5400.74	-0.105153	0.0399077	-2.63491	0.00841584	0.120851	3944.53	-0.0911744	0.043994	-2.07243	0.0382256	0.181981	7089.75	0.0170598	0.0341482	0.499581	0.61737	0.880929	4250.82	0.000800024	0.0443808	0.0180264	0.985618	0.99881
ENSMUSG00000036620	Mgat4b	4662.77	0.0810833	0.0260706	3.11014	0.00186996	0.0696164	2898.49	0.0797592	0.0364064	2.1908	0.0284662	0.221583	1080.62	0.0936759	0.0373833	2.50582	0.0122167	0.0938056	2113.83	0.0529666	0.0257754	2.05493	0.0398862	0.316138	1338.71	0.0332519	0.0407049	0.816901	0.413985	0.908726
ENSMUSG00000036622	Atp13a2	16047.6	0.0180764	0.0356346	0.50727	0.611965	0.917266	10294.1	0.00247715	0.0515873	0.0480186	0.961701	0.98734	10743.7	0.128944	0.0383779	3.35986	0.000779814	0.0161843	7232.34	-0.018747	0.0342896	-0.546725	0.584568	0.868114	10138.4	0.0541864	0.0328697	1.64852	0.0992455	0.72447
ENSMUSG00000036632	Alg5	840.488	0.00571192	0.0395438	0.144445	0.885149	0.984646	964.354	0.0195206	0.0370742	0.526528	0.598521	0.837498	575.99	-8.95071e-05	0.0456473	-0.00196084	0.998435	0.999983	550.182	0.0343163	0.0426083	0.80539	0.420595	0.78183	535.503	0.0503557	0.0456897	1.10212	0.270408	0.869687
ENSMUSG00000036634	Mag	1082.24	-0.0020184	0.0574378	-0.0351405	0.971968	0.996718	5824.32	0.0199415	0.140185	0.142252	0.886881	0.965805	24119.2	0.0780954	0.0398407	1.96019	0.0499731	0.210826	6180.12	-0.138396	0.0613728	-2.255	0.024133	0.256918	25442.7	0.0325209	0.0303811	1.07043	0.284425	0.872799
ENSMUSG00000036636	Clcn7	2800.96	0.0215505	0.0344857	0.624909	0.532031	0.887495	2820.28	0.0426641	0.027198	1.56865	0.11673	0.428036	2752.86	0.110649	0.0360268	3.0713	0.0021313	0.0312369	2737.09	-0.0103697	0.0273792	-0.378743	0.704879	0.912029	2576.33	0.0617661	0.0288283	2.14255	0.0321494	0.556789
ENSMUSG00000036639	Nudt1	237.869	0.0535667	0.062357	0.859032	0.390323	0.81878	256.107	-0.0310091	0.0652281	-0.475396	0.634505	0.856568	197.738	-0.00873507	0.0742602	-0.117628	0.906363	0.963241	117.145	-0.0452813	0.0795411	-0.569282	0.569165	0.862007	232.823	0.138202	0.0668679	2.06679	0.0387541	0.58688
ENSMUSG00000036641	Ccdc148	204.309	0.00196269	0.0632609	0.0310254	0.975249	0.996725	211.685	-0.208416	0.0668881	-3.11589	0.00183388	0.0507167	419.681	-0.140545	0.0540829	-2.5987	0.00935781	0.0799847	569.172	0.0512753	0.05669	0.904486	0.365738	0.745053	375.402	-0.054885	0.0611892	-0.896971	0.369734	0.901175
ENSMUSG00000036644	Tbc1d9b	14288.2	-0.0154631	0.0191157	-0.808922	0.41856	0.832153	14264.4	-0.0416641	0.029038	-1.43481	0.151341	0.479553	12232.3	0.00103102	0.0313389	0.0328991	0.973755	0.990373	11239.7	-0.0479923	0.0393439	-1.21982	0.222535	0.629847	12641.1	-0.0176336	0.0250933	-0.702721	0.48223	0.92785
ENSMUSG00000036646	Man1b1	5738.7	-0.00429603	0.0259408	-0.165609	0.868465	0.981251	5248.22	0.0153302	0.0362958	0.422369	0.672755	0.876153	3462.89	0.0548775	0.0267349	2.05266	0.0401059	0.187565	3085.93	0.0309985	0.0256995	1.20619	0.227744	0.633886	3558.18	0.0394167	0.0216705	1.81891	0.0689253	0.670865
ENSMUSG00000036655	Colec11	15.5381	0.198865	0.240194	0.827935	0.407707	0.826291	17.2509	0.000824815	0.262545	0.00314161	0.997493	NA	26.4336	-0.0424862	0.205888	-0.206356	0.836513	NA	18.4645	0.0634514	0.191698	0.330996	0.740647	NA	30.7517	0.230459	0.18541	1.24297	0.213879	0.841785
ENSMUSG00000036661	Dennd3	180.144	-0.0170984	0.0821366	-0.208171	0.835096	0.976447	195.71	0.142649	0.0891678	1.59979	0.109646	0.417452	325.478	0.153293	0.0614187	2.49587	0.012565	0.0952639	484.283	-0.111736	0.0652399	-1.7127	0.0867677	0.439054	296.984	0.0986606	0.0579905	1.70132	0.0888821	0.707797
ENSMUSG00000036667	Tcaf1	13055.3	-0.0212948	0.0248724	-0.856161	0.391909	0.820193	14113	-0.0492265	0.0292698	-1.68182	0.0926036	0.386042	13341.7	0.00672392	0.0298613	0.225171	0.821846	0.925974	14137.7	0.0342322	0.0226938	1.50844	0.131443	0.516114	10506.4	0.0414815	0.0205953	2.01413	0.0439962	0.606449
ENSMUSG00000036672	Cenpt	417.523	0.0287673	0.0512185	0.561657	0.574349	0.905512	383.052	0.0378485	0.0506556	0.747174	0.454959	0.756174	362.431	0.0521232	0.0643508	0.809984	0.417949	0.672279	614.3	-0.0241117	0.0408761	-0.589873	0.555276	0.856256	356.873	0.0219245	0.0602796	0.363713	0.716072	0.970088
ENSMUSG00000036676	Tmtc3	957.451	-0.0669709	0.0460659	-1.45381	0.146	0.615184	1102.25	0.0118465	0.0360791	0.328348	0.742649	0.908301	811.083	0.0036945	0.0418816	0.088213	0.929707	0.972917	753.956	-0.0729309	0.0421648	-1.72966	0.0836905	0.43376	789.605	-0.0794565	0.0550008	-1.44464	0.148559	0.791933
ENSMUSG00000036678	Aaas	782.959	0.0211165	0.0467339	0.451846	0.65138	0.929522	708.383	0.00965307	0.0377386	0.255788	0.798115	0.929856	604.982	0.0444481	0.0473485	0.938744	0.347862	0.614711	582.607	-0.0311586	0.0482743	-0.645449	0.518636	0.83711	580.201	-0.01278	0.0537374	-0.237824	0.812018	0.982273
ENSMUSG00000036686	Cc2d1a	1736.69	0.00649988	0.032587	0.199462	0.841901	0.978738	1636.48	0.0711863	0.0345248	2.06189	0.0392181	0.255376	2013.25	0.138625	0.0336109	4.12442	3.71671e-05	0.00206671	2106.42	0.020003	0.0344239	0.581079	0.561187	0.858966	1908.08	0.0665793	0.03169	2.10096	0.0356447	0.572715
ENSMUSG00000036687	Tmem184a	10.8483	-0.440566	0.336507	-1.30923	0.190455	NA	27.6968	0.0159277	0.414648	0.0384126	0.969359	0.989708	15.9213	0.110869	0.319038	0.34751	0.728208	NA	7.04074	-0.15803	0.449391	-0.351653	0.725099	NA	12.0394	-0.225289	0.350706	-0.642386	0.520622	0.936623
ENSMUSG00000036693	Nop14	1280	0.0174288	0.0402065	0.433481	0.664665	0.934027	1253.91	0.00674314	0.0296217	0.227642	0.819925	0.937615	1068.14	-0.0720048	0.0421875	-1.70678	0.0878634	0.289139	940.333	0.0390826	0.0382882	1.02075	0.307374	0.705012	989.98	0.000431269	0.0368701	0.011697	0.990667	0.999013
ENSMUSG00000036698	Ago2	5050.57	0.0601526	0.0392278	1.53342	0.125173	0.586896	4504.62	0.0656232	0.0399259	1.64363	0.100254	0.400212	5354.4	0.139451	0.0383166	3.63944	0.000273236	0.00806792	5085.8	-0.0200873	0.0521464	-0.38521	0.700082	0.910912	5743.65	4.58793e-06	0.0434778	0.000105524	0.999916	0.999959
ENSMUSG00000036699	Zcchc12	495.667	0.0513255	0.0610828	0.840261	0.400762	0.824044	311.664	0.046595	0.166028	0.280646	0.778982	0.923064	4559.44	0.170187	0.0459269	3.70561	0.000210882	0.00686725	1064.79	0.299566	0.127166	2.35571	0.0184874	0.228149	4011.8	-0.000120629	0.0373662	-0.00322829	0.997424	0.999919
ENSMUSG00000036707	Cab39	12218.6	-0.0314842	0.0240609	-1.30852	0.190697	0.669205	13664.6	-0.0429528	0.0291994	-1.47101	0.141287	0.464601	10793.3	-0.0578328	0.031614	-1.82934	0.0673482	0.249355	8280.28	0.0267773	0.0292789	0.914559	0.360423	0.743329	9432.71	0.000774744	0.0202898	0.0381839	0.969541	0.998022
ENSMUSG00000036712	Cyld	2302.15	-0.0464135	0.034955	-1.32781	0.184242	0.662078	3048.83	-0.0602341	0.0270258	-2.22876	0.0258296	0.211186	4201.9	-0.0418319	0.0216379	-1.93327	0.0532034	0.219444	5975.07	0.0546069	0.0345385	1.58105	0.113868	0.48877	4287.29	-0.0433169	0.0275557	-1.57198	0.115956	0.757399
ENSMUSG00000036718	Micall2	513.408	-0.0946123	0.0660849	-1.43168	0.152236	0.624064	557.051	-0.00367834	0.0816122	-0.0450709	0.964051	0.987846	228.515	0.102555	0.0864172	1.18674	0.23533	0.500421	72.4397	0.150534	0.121113	1.24292	0.213897	0.62125	302.533	-0.08855	0.103003	-0.85968	0.389965	0.90528
ENSMUSG00000036721	Zscan12	206.571	-0.0441485	0.0655754	-0.673248	0.50079	0.873499	261.727	0.0346162	0.0683217	0.506665	0.61239	0.84498	210.647	-0.0088681	0.0702613	-0.126216	0.899561	0.9611	228.109	0.0250194	0.0655477	0.381698	0.702685	0.9114	195.535	-0.10145	0.0792477	-1.28017	0.200486	0.836886
ENSMUSG00000036737	Oxsr1	3327.27	0.0473679	0.0296344	1.59841	0.109951	0.564879	3366.17	0.0167274	0.0307515	0.543956	0.586472	0.832063	4049.36	-0.0279457	0.0327891	-0.852285	0.394056	0.651926	2715.62	-0.0225897	0.0279091	-0.809404	0.418283	0.78052	4026.08	-0.0176379	0.0341871	-0.515922	0.605909	0.954357
ENSMUSG00000036743	Psma8	10.3302	-0.00249396	0.331274	-0.00752839	0.993993	NA	34.1921	0.124103	0.187309	0.662556	0.507615	0.790131	21.1609	-0.0606523	0.23663	-0.256316	0.797707	NA	10.2998	-0.118761	0.255728	-0.464402	0.642359	NA	7.97049	0.265589	0.378312	0.702036	0.482657	0.92785
ENSMUSG00000036745	Ttll7	36280	-0.106012	0.0492079	-2.15437	0.0312109	0.335059	50093	-0.103652	0.0540142	-1.91898	0.0549864	0.302003	17428.2	-0.0794968	0.0310423	-2.56092	0.0104396	0.0853568	12304.6	-0.0435142	0.0268721	-1.61931	0.105381	0.473557	14141.4	-0.0211447	0.0392395	-0.538863	0.589981	0.950481
ENSMUSG00000036748	Cuedc2	6123.23	0.00116387	0.027996	0.0415728	0.966839	0.996591	6304.14	0.0294108	0.027276	1.07827	0.280915	0.626953	3677.6	0.0318789	0.0297607	1.07118	0.284091	0.550553	3418.53	0.0296126	0.0315826	0.937626	0.348437	0.734715	3442.76	0.0305658	0.0329664	0.927178	0.353834	0.897069
ENSMUSG00000036751	Cox6b1	9026.16	-0.043274	0.029687	-1.45767	0.144931	0.613292	9872.51	-0.0646519	0.0266376	-2.4271	0.0152202	0.164013	8074.53	-0.0436508	0.0346233	-1.26073	0.207405	0.467439	5449.55	-0.0120332	0.029041	-0.414354	0.678615	0.902891	6296.72	0.027409	0.0339144	0.808183	0.418985	0.910506
ENSMUSG00000036752	Tubb4b	39306.7	-0.0178379	0.0267075	-0.667899	0.504198	0.875553	33321.4	-0.0607186	0.0322832	-1.88081	0.0599976	0.315524	15323.3	0.0129639	0.0359567	0.360542	0.718442	0.868956	8965.61	0.0793443	0.0276924	2.8652	0.00416747	0.11414	12918.8	0.0953817	0.0295894	3.22351	0.00126632	0.203099
ENSMUSG00000036760	Kcnk9	19.9792	0.0110915	0.231815	0.0478463	0.961839	0.996312	55.0389	0.186779	0.121729	1.53438	0.124935	0.440176	1552.15	0.0641923	0.101996	0.629364	0.529111	0.75276	965.43	-0.0685457	0.0811398	-0.844785	0.398231	0.768724	1580.41	0.0388887	0.0793688	0.489975	0.624152	0.956181
ENSMUSG00000036764	Dnajc12	629.384	0.0637182	0.0411921	1.54685	0.121898	0.580564	531.749	-0.112844	0.0500121	-2.25634	0.0240493	0.205577	810.779	0.0289814	0.0501262	0.578169	0.56315	0.77661	322.219	0.0643561	0.0542136	1.18708	0.235194	0.640382	616.228	0.00739492	0.0502058	0.147292	0.882901	0.990224
ENSMUSG00000036766	Dner	5868.64	-0.0199225	0.0307553	-0.647776	0.51713	0.880742	8468.31	-0.0803719	0.0314748	-2.55353	0.0106636	0.138165	8161.77	0.112326	0.0371326	3.02499	0.00248645	0.0346549	5123.13	0.0108484	0.0316984	0.342237	0.732173	0.922272	6564.05	-0.025368	0.0259643	-0.977034	0.328552	0.889228
ENSMUSG00000036768	Kif15	21.1876	0.244706	0.203228	1.2041	0.228552	0.70674	25.019	-0.159702	0.18526	-0.862044	0.388664	0.712783	19.3633	0.152031	0.223869	0.679108	0.49707	NA	26.1093	0.130993	0.18713	0.700012	0.48392	NA	29.4367	0.107861	0.182163	0.592112	0.553776	0.94191
ENSMUSG00000036769	Wdr44	1420.31	-0.0269465	0.0395564	-0.681217	0.495734	0.871134	1336.68	-0.0441575	0.0372222	-1.18632	0.235496	0.583246	511.348	0.00782698	0.0536255	0.145956	0.883956	0.954344	704.838	0.0282527	0.0447085	0.631931	0.527432	0.841858	475.218	-0.0961396	0.0505988	-1.90004	0.0574282	0.643915
ENSMUSG00000036775	Decr2	1334.08	-0.0398431	0.0492851	-0.808421	0.418848	0.832306	1440.92	-0.0280691	0.0567548	-0.494568	0.620905	0.849653	1145.7	0.0944297	0.0558578	1.69054	0.090925	0.294757	1320.49	-0.0269659	0.0489482	-0.550906	0.581698	0.86703	965.863	0.000639943	0.0476637	0.0134262	0.989288	0.999013
ENSMUSG00000036777	Anln	408.975	-0.0099482	0.05905	-0.168471	0.866213	0.980963	1662.19	-0.17563	0.122781	-1.43043	0.152594	0.480534	5668.41	-0.118933	0.0451902	-2.63184	0.00849248	0.0754165	1254.66	-0.189583	0.0557137	-3.40281	0.000666962	0.0452128	5367.96	-0.0228034	0.0543197	-0.4198	0.674631	0.962898
ENSMUSG00000036779	Papd5	957.876	-0.0150221	0.0368586	-0.407559	0.683598	0.94126	1103.76	0.0245137	0.0488802	0.501505	0.616016	0.846309	1463.59	0.00859033	0.0389481	0.220559	0.825436	0.926966	2009.45	0.0373751	0.0304934	1.22568	0.220319	0.627688	1333.65	-0.0340112	0.0383772	-0.886234	0.375492	0.902558
ENSMUSG00000036781	Rps27l	796.63	-0.0499746	0.0524383	-0.953016	0.340582	0.797229	963.721	-0.0700903	0.0492575	-1.42294	0.154755	0.484255	325.267	-0.019636	0.0748558	-0.262318	0.793076	0.911343	189.411	0.118594	0.0649779	1.82514	0.0679804	0.399703	358.903	-0.0450318	0.0608151	-0.740472	0.459014	0.923853
ENSMUSG00000036782	Klhl13	831.185	0.113652	0.0410589	2.76801	0.00563989	0.134594	1233.94	-0.0220517	0.047919	-0.460187	0.645382	0.861326	3220.1	0.011999	0.0432125	0.277673	0.781263	0.903241	788.849	0.000252917	0.0773258	0.0032708	0.99739	0.999559	2416.64	0.015706	0.0314464	0.499453	0.617461	0.955227
ENSMUSG00000036790	Slitrk2	427.533	0.0297976	0.0473354	0.629499	0.529022	0.885855	653.662	0.0193291	0.0539798	0.35808	0.720284	0.897355	893.192	-0.0218027	0.0556717	-0.39163	0.695332	0.855874	1437.5	-0.00686238	0.0324053	-0.211767	0.832289	0.957388	935.851	-0.0359272	0.0395659	-0.908033	0.363861	0.90059
ENSMUSG00000036792	Mbd5	1648.42	-0.0609259	0.0321842	-1.89304	0.0583529	0.442147	1970.74	-0.0513819	0.0423826	-1.21234	0.225384	0.572753	2151.81	-0.0097441	0.0347632	-0.2803	0.779248	0.902284	3246.48	-0.0173474	0.0482015	-0.359892	0.718928	0.917418	1990.72	-0.0151608	0.0425451	-0.356346	0.721581	0.970834
ENSMUSG00000036800	Fam135b	5.34003	-0.143214	0.411321	-0.348181	0.727705	NA	14.6703	-0.0810812	0.26313	-0.308142	0.757974	NA	1328.66	-0.0456748	0.0719812	-0.634538	0.52573	0.750663	1117.96	-0.0314697	0.143098	-0.219918	0.825935	0.955165	1662.75	-0.0125219	0.0809097	-0.154764	0.877008	0.988764
ENSMUSG00000036810	Cnep1r1	1318.97	0.00307473	0.0332426	0.0924936	0.926306	0.990768	1541.21	-0.0024282	0.0287387	-0.0844922	0.932665	0.978576	1122.34	-0.10635	0.0449945	-2.36362	0.0180974	0.119049	1186.46	-0.00580229	0.0356905	-0.162573	0.870855	0.968443	993.973	-0.00830955	0.042383	-0.196058	0.844564	0.982947
ENSMUSG00000036814	Slc6a20a	226.609	-0.057735	0.117229	-0.492497	0.622368	0.921273	1088.33	0.121628	0.246503	0.493414	0.62172	0.850125	429.886	-0.0749696	0.0906718	-0.826823	0.408337	0.663637	681.547	-0.0709153	0.0844056	-0.840173	0.400811	0.770428	664.967	0.00658912	0.155972	0.0422455	0.966303	0.998022
ENSMUSG00000036815	Dpp10	7409.79	-0.0707077	0.0339908	-2.0802	0.0375069	0.364423	4796.49	-0.187075	0.0651814	-2.87007	0.00410386	0.0803917	3848.01	0.039731	0.0363205	1.0939	0.273999	0.540611	7805.7	0.0387831	0.037086	1.04576	0.295671	0.692932	3262.51	0.0557642	0.0330877	1.68534	0.0919224	0.712604
ENSMUSG00000036816	Atoh7	NA	NA	NA	NA	NA	NA	NA	NA	NA	NA	NA	NA	14.5341	0.283813	0.288702	0.983065	0.325575	NA	24.8157	0.128378	0.18604	0.690055	0.49016	NA	18.3912	0.436596	0.259512	1.68237	0.0924972	0.712604
ENSMUSG00000036817	Sun1	4176.92	0.0568163	0.0308176	1.84363	0.0652372	0.460141	3719.81	0.0684587	0.0295082	2.31999	0.0203416	0.189536	2295.91	0.0367648	0.0266936	1.37729	0.168423	0.419909	6139.07	-0.039948	0.0417156	-0.957628	0.33825	0.727508	2574.22	0.00600103	0.0323525	0.185489	0.852845	0.984647
ENSMUSG00000036819	Jmjd4	1313.02	0.0164044	0.0284923	0.575747	0.564786	0.902646	1152.92	0.0135087	0.0448763	0.301021	0.763398	0.917919	1199.89	0.0923898	0.0368959	2.50406	0.0122776	0.0940879	1552.97	0.010778	0.0395052	0.272825	0.784988	0.940123	1016.04	0.0641849	0.035717	1.79704	0.0723288	0.676859
ENSMUSG00000036820	Amdhd2	711.463	-0.00203813	0.0664735	-0.0306607	0.97554	0.996819	838.699	0.0762008	0.049739	1.53201	0.125519	0.440747	613.109	0.108957	0.0476361	2.28727	0.0221799	0.134091	543.878	0.0747466	0.0505661	1.47819	0.139356	0.528856	639.768	0.11826	0.0459517	2.57357	0.0100654	0.415297
ENSMUSG00000036822	Topors	665.933	0.0330452	0.0464908	0.710791	0.477214	0.863794	807.555	-0.00953395	0.0401185	-0.237645	0.812157	0.935202	761.794	-0.015639	0.0537937	-0.290722	0.771264	0.898562	914.806	-0.0064467	0.0366811	-0.17575	0.860491	0.966014	744.551	0.000467119	0.0496865	0.00940132	0.992499	0.999173
ENSMUSG00000036825	Ssx2ip	3702.19	-0.0213195	0.0255073	-0.835819	0.403257	0.824354	3234.31	-0.0688267	0.0371442	-1.85296	0.0638878	0.32492	2743	-0.0163495	0.0264694	-0.617676	0.536789	0.757874	3468.61	0.0702546	0.0264419	2.65694	0.00788526	0.154704	2552.88	0.0597588	0.0239014	2.50022	0.0124117	0.450977
ENSMUSG00000036832	Lpar3	4309.5	0.160711	0.0497956	3.22742	0.00124913	0.0531135	1717.09	0.0375228	0.0757271	0.495501	0.620247	0.849048	12.1775	-0.548185	0.298828	-1.83445	0.0665875	NA	7.09829	-0.193807	0.356134	-0.544196	0.586306	NA	13.6039	-0.0273808	0.299998	-0.0912697	0.927278	0.994137
ENSMUSG00000036833	Pnpla7	378.008	0.119952	0.0595977	2.0127	0.0441462	0.390487	530.453	0.0748131	0.0746228	1.00255	0.316078	0.656286	700.342	0.0633756	0.0661575	0.95795	0.338088	0.604852	680.813	-0.0211559	0.0616408	-0.343213	0.731439	0.922068	798.96	-0.0924811	0.0619699	-1.49235	0.135606	0.777284
ENSMUSG00000036834	Plch1	99.7552	-0.120184	0.108954	-1.10307	0.269996	0.74784	190.616	0.0160195	0.100801	0.158923	0.87373	0.960788	1021.86	0.0031239	0.0536915	0.0581824	0.953603	0.982427	622.521	0.146989	0.0846129	1.7372	0.0823524	0.430864	1099.85	-0.088915	0.036035	-2.46746	0.0136074	0.459413
ENSMUSG00000036835	Psenen	1273.71	-0.0104039	0.0397706	-0.261599	0.793631	0.967927	1377.42	-0.0412936	0.0425059	-0.971477	0.331311	0.668102	1082.31	-0.0302745	0.0381093	-0.794412	0.426956	0.67978	690.31	0.071672	0.0521794	1.37357	0.169576	0.568575	1119.26	-0.0035295	0.0392754	-0.0898652	0.928394	0.994137
ENSMUSG00000036840	Siah1a	1185.41	0.0725401	0.035019	2.07145	0.0383167	0.366417	1175.31	0.0539588	0.0345007	1.56399	0.11782	0.429968	733.986	-0.0203028	0.047928	-0.42361	0.67185	0.842699	841.831	0.0340139	0.0419641	0.810547	0.417626	0.780214	688.29	0.0328369	0.0402072	0.816692	0.414105	0.908734
ENSMUSG00000036845	Lin37	804.14	-0.0203053	0.0390784	-0.519606	0.603338	0.915635	721.288	-0.00163478	0.0527842	-0.0309711	0.975293	0.991746	550.717	0.0237752	0.046605	0.510143	0.609952	0.806935	686.705	0.00981411	0.0413198	0.237516	0.812256	0.950071	514.835	0.0497536	0.0511015	0.973622	0.330244	0.889773
ENSMUSG00000036850	Mrpl41	2081.63	0.0464874	0.0330208	1.40782	0.159184	0.62941	2090.98	-0.000181777	0.0288739	-0.00629555	0.994977	0.998524	1294.92	0.0443159	0.0417997	1.0602	0.289054	0.55588	1146.73	0.0815631	0.0497691	1.63883	0.101248	0.466407	1022.03	0.160574	0.0469333	3.42132	0.00062319	0.141741
ENSMUSG00000036854	Hspb6	268.338	-0.0464014	0.0657994	-0.705195	0.480689	0.864524	507.119	-0.156192	0.0614998	-2.53972	0.0110942	0.141034	392.204	-0.0310349	0.0656412	-0.472795	0.636359	0.821857	160.735	-0.114111	0.0683286	-1.67003	0.0949129	0.456768	397.152	0.0536195	0.0628868	0.852636	0.393861	0.905614
ENSMUSG00000036856	Wnt4	179.393	-0.144823	0.109482	-1.3228	0.1859	0.665752	273.044	0.221829	0.183239	1.2106	0.22605	0.572976	125.201	-0.0351207	0.135784	-0.258651	0.795905	0.912817	877.728	0.0680169	0.0531252	1.28031	0.200435	0.605602	634.834	0.043613	0.141813	0.307538	0.758434	0.975098
ENSMUSG00000036858	Ptcra	9.48496	-0.63282	0.308618	-2.0505	0.0403159	NA	9.59499	-0.00689338	0.28025	-0.0245973	0.980376	NA	6.88054	-0.273111	0.390404	-0.699559	0.484203	NA	6.98475	0.00313074	0.316775	0.00988316	0.992115	NA	4.99331	-0.365481	0.446493	-0.81856	0.413038	0.908602
ENSMUSG00000036860	Mrpl55	1008.06	-0.0322261	0.0344285	-0.936028	0.349259	0.802023	1058.33	-0.0116516	0.0475254	-0.245165	0.806329	0.932406	714.534	0.0323485	0.0448469	0.721311	0.470718	0.711698	690.843	0.0392422	0.0428543	0.915714	0.359817	0.743228	677.278	0.0337884	0.0468023	0.721939	0.470332	0.927165
ENSMUSG00000036862	Dchs1	293.334	-0.001845	0.0669266	-0.0275675	0.978007	0.997333	412.337	0.227669	0.0604245	3.76782	0.000164678	0.0111057	719.197	0.304135	0.0651868	4.66559	3.07731e-06	0.00041217	678.637	-0.0486286	0.0435897	-1.1156	0.264595	0.667454	1003.27	-0.105081	0.0443925	-2.36708	0.0179289	0.489
ENSMUSG00000036863	Syde2	138.432	0.0148007	0.0829521	0.178425	0.858389	0.980575	339.588	0.0648543	0.0740363	0.87598	0.381041	0.706084	149.658	0.0198275	0.0861251	0.230217	0.817923	0.924429	138.322	0.063926	0.0730714	0.874843	0.381659	0.756698	251.313	-0.00380319	0.0696701	-0.0545885	0.956466	0.996748
ENSMUSG00000036864	Proser3	157.875	0.00153594	0.0779132	0.0197135	0.984272	0.998133	188.967	0.0395528	0.0818333	0.483334	0.628859	0.853996	150.384	0.00365419	0.100757	0.0362675	0.971069	0.989013	114.751	-0.0914134	0.0944386	-0.967967	0.333061	0.724518	148.235	0.0212595	0.0943646	0.225291	0.821753	0.982574
ENSMUSG00000036867	Smad6	101.931	0.0609895	0.0982542	0.620732	0.534776	0.888114	186.532	0.274774	0.0911361	3.01499	0.00256991	0.0615544	86.2345	0.228389	0.113235	2.01695	0.0437008	NA	72.0013	0.0806833	0.115564	0.698168	0.485072	0.815857	117.262	-0.0177975	0.104968	-0.169551	0.865363	0.985927
ENSMUSG00000036872	Abcc12	110.014	-0.194953	0.0963371	-2.02365	0.0430063	0.385533	67.9138	-0.287391	0.114529	-2.50934	0.0120958	0.147325	55.2075	-0.344516	0.17015	-2.02478	0.0428903	NA	15.8666	-0.204219	0.224672	-0.908966	0.363368	NA	93.1165	-0.432899	0.134561	-3.21713	0.00129482	0.203099
ENSMUSG00000036873	2410004B18Rik	805.925	0.0113724	0.0410368	0.277126	0.781683	0.966161	997.432	-0.0876749	0.034146	-2.56765	0.0102391	0.134265	971.027	-0.0463368	0.0396887	-1.16751	0.243006	0.508282	817.183	0.0385149	0.0499997	0.770304	0.44112	0.792754	903.578	0.0508698	0.0370865	1.37165	0.170171	0.811502
ENSMUSG00000036875	Dna2	75.5279	0.119745	0.110904	1.07972	0.280266	0.755115	92.7476	0.0886187	0.118498	0.747849	0.454551	0.755974	109.038	-0.10151	0.0985785	-1.02973	0.303135	NA	104.826	-0.106739	0.087633	-1.21802	0.223216	0.629914	128.11	0.069636	0.0900055	0.773686	0.439116	0.917717
ENSMUSG00000036879	Phkb	1600.15	0.00323375	0.14821	0.0218187	0.982593	0.998133	1973.37	0.0957655	0.160995	0.594834	0.551954	0.815264	2434.2	0.0813835	0.133703	0.608689	0.54273	0.762409	1479.54	-0.0602519	0.109559	-0.54995	0.582353	0.867165	2364.78	0.0308046	0.158367	0.194515	0.845773	0.983359
ENSMUSG00000036880	Acaa2	2700.53	0.0497931	0.0301106	1.65367	0.0981938	0.541671	2939.33	0.0534424	0.0289482	1.84614	0.0648719	0.326742	819.729	0.0187457	0.0453471	0.413382	0.679327	0.847495	672.008	0.00215385	0.0510428	0.042197	0.966342	0.992709	956.4	-0.00763898	0.0431597	-0.176993	0.859514	0.985856
ENSMUSG00000036882	Arhgap33	2580.09	0.00762332	0.0563005	0.135404	0.892292	0.985832	1858.93	-0.0118944	0.0719744	-0.165258	0.868741	0.958311	1771.21	0.160796	0.0444024	3.62134	0.000293083	0.00825973	8571.83	0.0108124	0.0373815	0.289243	0.772395	0.936307	1628.44	-0.0933618	0.0362917	-2.57254	0.0100955	0.415297
ENSMUSG00000036885	Arhgef26	406.118	0.0744322	0.0548914	1.35599	0.175102	0.651969	693.378	0.032813	0.0549323	0.597335	0.550283	0.814144	1591.96	0.0190562	0.0405187	0.470308	0.638135	0.822382	1109.22	-0.0435089	0.0467441	-0.930788	0.351963	0.738214	1912.81	-0.0992468	0.0315898	-3.14174	0.00167948	0.225355
ENSMUSG00000036887	C1qa	411.675	0.0617553	0.0585236	1.05522	0.291324	0.764589	1405.38	0.0803748	0.114447	0.702291	0.482498	0.773981	1023.76	0.0143011	0.0601305	0.237835	0.812009	0.922179	1155.66	0.048558	0.0618726	0.784807	0.432567	0.787915	1317.21	-0.00411814	0.064422	-0.0639244	0.94903	0.996037
ENSMUSG00000036890	Gtdc1	751.371	-0.0429938	0.0347177	-1.23838	0.215575	0.693388	955.365	-0.0336849	0.0446198	-0.754933	0.450289	0.753378	1107.89	0.00446365	0.0384673	0.116038	0.907623	0.96382	2247.98	0.0417408	0.0348607	1.19736	0.231166	0.638211	1165.07	0.0325526	0.0439937	0.739939	0.459337	0.923853
ENSMUSG00000036893	Ehmt1	1274.07	0.0113825	0.0319029	0.356785	0.721253	0.949201	1462.82	0.0752724	0.0392381	1.91835	0.0550665	0.30206	1253.29	0.0675877	0.0365185	1.85078	0.0642011	0.242895	1613.12	-0.0426994	0.0271958	-1.57007	0.116398	0.492827	1356.93	0.0145991	0.0320609	0.455355	0.648854	0.958577
ENSMUSG00000036894	Rap2b	574.268	0.0858882	0.0467841	1.83584	0.0663812	0.464006	606.46	0.101077	0.0568418	1.77822	0.0753681	0.351227	772.619	0.0523262	0.0506081	1.03395	0.30116	0.56763	2171.62	0.0356885	0.0358005	0.996873	0.318826	0.714247	682.329	-0.0316995	0.0416821	-0.760506	0.446952	0.922043
ENSMUSG00000036896	C1qc	394.323	0.0520052	0.0651209	0.798595	0.424525	0.835731	1308.14	0.135274	0.0964542	1.40246	0.160777	0.492677	998.348	0.0184136	0.0611309	0.301217	0.763249	0.894554	1328.29	-0.000276998	0.0441265	-0.00627736	0.994991	0.998814	1356.56	0.0620218	0.0883096	0.702322	0.482478	0.92785
ENSMUSG00000036898	Zfp157	576.306	-0.021099	0.0492854	-0.428099	0.668579	0.935121	744.283	0.00010967	0.0468129	0.00234273	0.998131	0.999453	958.63	-0.0650625	0.0380847	-1.70836	0.087569	0.288829	1117.16	0.0026506	0.0363384	0.0729423	0.941852	0.987342	895.055	0.0229288	0.0395946	0.579089	0.562529	0.944909
ENSMUSG00000036902	Neto2	946.561	-0.127927	0.0556028	-2.30074	0.0214065	0.28417	680.221	-0.0795866	0.0569242	-1.39812	0.162078	0.494988	2364.01	-0.0987725	0.0475625	-2.07669	0.0378302	0.181094	2936.02	-0.0764847	0.0379818	-2.01372	0.0440388	0.331627	1170.91	-0.114751	0.05119	-2.24167	0.0249825	0.544105
ENSMUSG00000036904	Fzd8	331.293	0.00751313	0.074489	0.100862	0.91966	0.989526	372.989	0.00459455	0.0850594	0.0540158	0.956923	0.986045	140.508	-0.103961	0.0864039	-1.2032	0.228898	0.49301	114.39	0.141233	0.0849652	1.66224	0.0964645	0.457845	216.494	-0.0698588	0.0704595	-0.991474	0.321454	0.887268
ENSMUSG00000036905	C1qb	501.092	0.0588621	0.0581541	1.01218	0.311454	0.781616	1610.92	0.0706175	0.0950568	0.742898	0.457543	0.757966	1285.23	-0.0558796	0.0495557	-1.12761	0.259484	0.526065	1388.03	0.0143573	0.0554765	0.2588	0.79579	0.943961	1571.35	-0.00900136	0.0869614	-0.10351	0.917558	0.992816
ENSMUSG00000036907	C1ql2	8.36494	0.0548817	0.340366	0.161243	0.871902	NA	20.8185	-0.474968	0.36973	-1.28463	0.19892	NA	355.566	0.223879	0.0936408	2.39083	0.0168106	0.113374	115.903	0.155481	0.275861	0.56362	0.573013	0.863792	74.3522	0.165632	0.108406	1.52789	0.126541	0.766864
ENSMUSG00000036908	Unc93b1	494.934	0.0412737	0.049983	0.825754	0.408943	0.82718	850.737	0.101155	0.061878	1.63475	0.102101	0.404058	436.742	0.0457273	0.0639723	0.714798	0.474734	0.714089	535.354	-0.0196906	0.044095	-0.446549	0.655201	0.896093	671.668	0.0158603	0.0547194	0.289848	0.771932	0.977569
ENSMUSG00000036913	Trim67	5532.14	0.0587568	0.0286876	2.04816	0.0405444	0.377174	4873.79	-0.00507365	0.0492745	-0.102967	0.917989	0.974479	1090.13	0.0978731	0.0487617	2.00717	0.0447312	0.199433	206.168	0.0490065	0.0770167	0.63631	0.524575	0.841474	912.548	0.0215719	0.0447234	0.48234	0.629565	0.957901
ENSMUSG00000036915	Kirrel2	NA	NA	NA	NA	NA	NA	NA	NA	NA	NA	NA	NA	129.57	-0.213025	0.157005	-1.3568	0.174844	0.427148	344.415	-0.0366661	0.0871728	-0.420614	0.674037	0.901777	183.639	0.00934504	0.184992	0.0505158	0.959711	0.997002
ENSMUSG00000036916	Zfp280c	634.61	-0.106712	0.0475027	-2.24643	0.0246762	0.301752	1194.2	0.135177	0.0721407	1.87379	0.0609591	0.317431	1385.13	-0.0878113	0.0444392	-1.97599	0.0481564	0.206808	1430.25	-0.0251079	0.0319523	-0.785791	0.43199	0.787542	1341.61	-0.0508906	0.0415797	-1.22393	0.220979	0.847775
ENSMUSG00000036918	Ttc7	399.61	0.0786506	0.0477254	1.64798	0.0993564	0.541793	437.898	0.0117072	0.065689	0.178222	0.858549	0.953299	339.143	0.120943	0.0586527	2.06201	0.0392067	0.184958	532.97	-0.0196084	0.047062	-0.41665	0.676934	0.902572	377.264	-0.0275834	0.0518417	-0.532069	0.594678	0.951288
ENSMUSG00000036923	Stox1	33.0932	-0.113707	0.155689	-0.730349	0.465177	0.858931	38.8546	0.177222	0.165407	1.07143	0.283978	0.630189	64.2595	0.283942	0.138462	2.05069	0.040297	NA	187.426	-0.0265099	0.0702694	-0.377261	0.70598	0.912344	78.612	0.0371493	0.110954	0.334816	0.737764	0.973185
ENSMUSG00000036928	Stag3	30.4214	-0.0183508	0.163231	-0.112422	0.910489	0.988478	60.1464	0.0744771	0.142142	0.523964	0.600303	0.838397	89.6386	-0.122158	0.116045	-1.05267	0.292491	NA	68.1577	9.84231e-05	0.106433	0.000924742	0.999262	NA	77.222	0.0579024	0.120063	0.482268	0.629615	0.957901
ENSMUSG00000036931	Nfkbid	71.2871	0.140413	0.114936	1.22166	0.221834	0.69949	61.4391	0.0111191	0.14422	0.0770984	0.938545	0.979867	70.642	-0.0646708	0.11569	-0.559001	0.576161	NA	140.646	0.153246	0.0908368	1.68704	0.0915949	0.45045	67.4654	-0.0267764	0.119426	-0.224209	0.822595	0.982574
ENSMUSG00000036932	Aifm1	1510.05	0.00702426	0.029437	0.23862	0.8114	0.970709	1696.57	-0.059011	0.0341791	-1.72653	0.084253	0.369801	1375.83	-0.00741733	0.0425523	-0.174311	0.861621	0.943664	983.162	-0.0553928	0.0306538	-1.80705	0.0707546	0.405919	1160.81	0.0684977	0.0331165	2.06839	0.0386037	0.58688
ENSMUSG00000036934	4921524J17Rik	332.163	0.0592462	0.0546681	1.08374	0.278478	0.754443	326.025	0.0102547	0.0641195	0.159931	0.872936	0.960402	156.214	0.0332914	0.0927932	0.35877	0.719767	0.869591	244.827	0.107625	0.0652378	1.64973	0.0989976	0.461889	138.737	0.0462126	0.0794832	0.581413	0.560962	0.944366
ENSMUSG00000036940	Kdm1a	2641.86	0.000110895	0.0317734	0.00349017	0.997215	0.99931	2577.39	0.0429061	0.028091	1.5274	0.126662	0.442886	2228.81	0.0613354	0.0336246	1.82412	0.0681339	0.250835	2533.84	0.0551192	0.0215986	2.55198	0.0107112	0.176178	2041.38	0.0275535	0.0262416	1.04999	0.293722	0.876021
ENSMUSG00000036941	Elac1	1380.85	-0.0162301	0.0360468	-0.450252	0.652529	0.930327	1762.85	-0.0353638	0.0277052	-1.27643	0.201803	0.547242	2084.89	0.0413877	0.0311379	1.32918	0.18379	0.43861	1616.73	0.00110095	0.0267726	0.0411224	0.967198	0.993045	1835.26	0.0165269	0.0302874	0.54567	0.585293	0.949515
ENSMUSG00000036943	Rab8b	1399.14	-0.0183814	0.0347925	-0.528316	0.59728	0.914348	2075.81	0.0512776	0.0331009	1.54913	0.121351	0.436293	1588.79	-0.0655012	0.0472774	-1.38547	0.16591	0.41585	1546.78	0.0135235	0.046094	0.293389	0.769225	0.934854	1692.75	-0.0428966	0.0419354	-1.02292	0.306346	0.880622
ENSMUSG00000036944	Tmem71	28.6878	0.0769489	0.175184	0.439247	0.660482	0.93203	43.8741	0.351497	0.151117	2.32599	0.020019	0.1877	20.7162	-0.0773126	0.245395	-0.315054	0.752721	NA	16.4091	0.059116	0.206533	0.286231	0.774701	NA	29.2818	0.102412	0.204858	0.499916	0.617134	0.955227
ENSMUSG00000036948	BC037034	3985.64	-0.0405815	0.0335585	-1.20928	0.226557	0.704553	3849.39	0.00648796	0.0388193	0.167132	0.867266	0.957541	2890.05	0.0304522	0.0340157	0.895238	0.37066	0.634877	2419.95	-0.0193089	0.030872	-0.62545	0.531676	0.844707	2684.89	0.0944209	0.0370291	2.54991	0.0107751	0.425385
ENSMUSG00000036949	Slc39a12	7.32617	-0.0824979	0.402209	-0.205112	0.837485	NA	212.369	-0.400543	0.137569	-2.91159	0.00359599	0.0751868	4019.25	-0.105139	0.0319723	-3.28845	0.00100741	0.0194966	1972.97	-0.126049	0.0425931	-2.95937	0.00308273	0.0999845	4499.57	-0.0639242	0.0289627	-2.20712	0.0273054	0.552396
ENSMUSG00000036955	Kif1bp	5011.02	0.00643978	0.0233	0.276386	0.782252	0.966259	5180.42	-0.0186714	0.0265504	-0.703245	0.481903	0.773556	5457.62	-0.011279	0.0225487	-0.500207	0.616929	0.810511	6459.7	0.0666528	0.0265972	2.50601	0.0122102	0.186169	5320.17	0.0272872	0.023517	1.16032	0.24592	0.860825
ENSMUSG00000036957	Lrfn3	964.137	-0.0422172	0.0432643	-0.975797	0.329165	0.791938	802.116	0.0588559	0.0611412	0.962621	0.335738	0.671179	798.371	0.139729	0.0579891	2.40958	0.0159711	0.109787	922.411	-0.000693342	0.0412239	-0.0168189	0.986581	0.997086	814.205	0.0537734	0.047815	1.12461	0.260753	0.86641
ENSMUSG00000036959	Bcorl1	833.148	0.0233084	0.055279	0.421651	0.67328	0.93647	816.579	0.0840854	0.0672078	1.25113	0.210889	0.55701	845.477	0.0497845	0.0469288	1.06085	0.288758	0.555796	1133.2	-0.0147092	0.0529516	-0.277785	0.781177	0.938948	844.515	-0.0888784	0.0568569	-1.5632	0.118007	0.758946
ENSMUSG00000036962	Cfap221	NA	NA	NA	NA	NA	NA	NA	NA	NA	NA	NA	NA	5.32577	-0.712086	0.559485	-1.27275	0.203106	NA	8.43533	-0.0572272	0.274388	-0.208563	0.834789	NA	20.0629	-0.164242	0.229511	-0.715617	0.474228	0.927165
ENSMUSG00000036964	Trim17	140.547	0.317297	0.103656	3.06105	0.00220559	0.0777901	168.826	0.314629	0.11868	2.65108	0.00802357	0.118199	189.106	0.292136	0.117557	2.48505	0.0129532	0.0970095	280.642	0.0888622	0.0760362	1.16868	0.242532	0.647485	144.659	0.294986	0.134419	2.19452	0.0281978	0.552913
ENSMUSG00000036966	Spryd3	9028.18	0.00923272	0.0254543	0.362718	0.716815	0.949195	7336.7	-0.00186592	0.0470621	-0.0396481	0.968374	0.989537	6843.54	0.0751426	0.0212118	3.54249	0.000396372	0.0102312	5773.34	0.0692872	0.0232614	2.97863	0.0028954	0.0999196	6075.09	0.046917	0.0287716	1.63067	0.10296	0.73324
ENSMUSG00000036968	Cnpy4	645.394	0.0773379	0.0413835	1.86881	0.0616493	0.453472	681.852	-0.00753749	0.0412192	-0.182864	0.854905	0.952079	404.598	-0.0320029	0.0613055	-0.522024	0.601654	0.801524	333.499	0.0777577	0.0512451	1.51737	0.129174	0.512811	408.046	-0.0465849	0.0548637	-0.849102	0.395824	0.905614
ENSMUSG00000036972	Zic4	75.2743	0.040587	0.125617	0.323101	0.746619	0.956549	144.478	-0.0777071	0.165458	-0.469649	0.638605	0.857655	207.406	0.108437	0.163746	0.662228	0.507825	0.737635	128.093	0.105859	0.143473	0.737832	0.460616	0.804735	290.6	-0.0219464	0.066701	-0.329027	0.742136	0.97405
ENSMUSG00000036975	Tmem177	613.533	-0.009997	0.0420929	-0.237498	0.81227	0.970709	628.606	-0.0911484	0.0471019	-1.93513	0.052974	0.295287	426.225	0.0250102	0.0513908	0.486667	0.626494	0.816033	407.746	-0.0180878	0.060548	-0.298734	0.765143	0.933333	359.958	-0.0528993	0.0491571	-1.07613	0.281869	0.872432
ENSMUSG00000036977	Anapc10	535.096	-0.0554547	0.0502892	-1.10272	0.270151	0.74784	564.942	-0.0841979	0.0533475	-1.57829	0.114499	0.42499	394.503	-0.0971686	0.0552893	-1.75746	0.07884	0.27133	305.448	-0.0325052	0.0520782	-0.624161	0.532522	0.844718	334.28	-0.0104416	0.0537219	-0.194364	0.845891	0.983375
ENSMUSG00000036980	Taf6	1558.57	-0.0260093	0.0364074	-0.714397	0.474982	0.863431	1606	0.024853	0.0301869	0.823306	0.410334	0.727432	1279.36	0.00779911	0.0417404	0.186848	0.85178	0.939417	1418.08	0.00393	0.0321661	0.122178	0.902758	0.975908	1162.6	-0.0596296	0.0362527	-1.64483	0.100004	0.72483
ENSMUSG00000036983	Tfb1m	605.562	0.00488602	0.0409818	0.119224	0.905098	0.988196	586.667	-0.0672077	0.053449	-1.25742	0.208603	0.55591	235.891	-0.152501	0.0757873	-2.01223	0.0441961	0.197875	158.893	0.0605499	0.064185	0.943365	0.345494	0.731787	207.932	-0.0670649	0.0778607	-0.861344	0.389049	0.90457
ENSMUSG00000036985	Zdhhc9	4343.05	0.0109473	0.0294902	0.371219	0.710474	0.948368	2937.41	0.00450246	0.0348578	0.129166	0.897226	0.969065	2619.53	0.00752196	0.0405046	0.185706	0.852675	0.940185	2294.03	-0.00902816	0.0310438	-0.29082	0.771189	0.936081	2469.27	0.0132183	0.0311131	0.424847	0.670948	0.962339
ENSMUSG00000036986	Pml	585.019	0.0686916	0.043845	1.56669	0.117187	0.571335	649.851	0.119415	0.0523671	2.28035	0.022587	0.199715	341.979	0.0942576	0.0645858	1.45942	0.144451	0.384585	702.096	-0.0391184	0.0413971	-0.944955	0.344682	0.731371	437.975	-0.0753386	0.04944	-1.52384	0.127549	0.769807
ENSMUSG00000036989	Trim3	3866.88	-0.0332376	0.0307516	-1.08084	0.279768	0.755022	4111.86	0.00451187	0.0364815	0.123676	0.901572	0.969569	5593.98	0.0932427	0.026618	3.50299	0.000460061	0.0112989	6316.6	0.005582	0.032885	0.169743	0.865212	0.967355	5108.31	0.0268498	0.0344611	0.779134	0.435901	0.916417
ENSMUSG00000036990	Otud4	2326.48	-0.116079	0.0472481	-2.45681	0.0140179	0.229561	3129.99	0.035751	0.0348138	1.02692	0.304457	0.647258	2268.66	-0.0268433	0.0414581	-0.647482	0.51732	0.744377	3726.73	0.0220443	0.0261719	0.842291	0.399625	0.769778	2228.32	-0.00305149	0.0414035	-0.0737013	0.941248	0.995355
ENSMUSG00000036992	Nxt1	269.867	-0.0951933	0.0606056	-1.5707	0.116252	0.571335	308.245	-0.0229023	0.0612423	-0.373962	0.708433	0.891432	208.666	0.00396852	0.0725976	0.0546645	0.956406	0.983351	200.577	0.144134	0.0691025	2.0858	0.0369964	0.308393	198.152	0.0670293	0.0729578	0.918739	0.358232	0.898058
ENSMUSG00000036995	Asap3	702.963	-0.0716855	0.049129	-1.45913	0.14453	0.612369	1178.35	-0.045622	0.0628946	-0.725371	0.468224	0.764559	799.191	0.0386735	0.0602873	0.641486	0.521207	0.747573	204.297	-0.206508	0.100208	-2.06079	0.0393231	0.314377	892.702	-0.0781797	0.0498829	-1.56726	0.117053	0.757529
ENSMUSG00000037001	Zfp39	210.137	0.000992824	0.0647605	0.0153307	0.987768	0.998257	280.141	0.0233414	0.0762553	0.306096	0.759532	0.916026	295.227	-0.0144021	0.0723124	-0.199164	0.842134	0.934915	431.523	-0.0545707	0.053283	-1.02417	0.305757	0.703779	306.38	-0.107915	0.070347	-1.53404	0.125021	0.766247
ENSMUSG00000037003	Tns2	2063.11	0.0638502	0.0487565	1.30957	0.19034	0.668977	3065.28	0.156815	0.0806511	1.94437	0.0518513	0.292397	1807.29	0.0837784	0.0833054	1.00568	0.31457	0.581204	938.009	-0.107867	0.0545994	-1.97561	0.0481992	0.348464	2391.75	0.0407169	0.0595351	0.683914	0.49403	0.92862
ENSMUSG00000037005	Xpnpep2	65.7914	-0.177352	0.136303	-1.30116	0.193204	0.671105	53.3642	-0.100008	0.161406	-0.619604	0.535518	0.806632	NA	NA	NA	NA	NA	NA	9.98896	-0.240807	0.28728	-0.838232	0.401901	NA	13.4081	-0.245667	0.270021	-0.909807	0.362925	0.90059
ENSMUSG00000037007	Zfp113	357.47	0.00561303	0.0541795	0.103601	0.917486	0.989526	491.489	0.0246169	0.0520275	0.473152	0.636105	0.856874	353.072	-0.0510268	0.0578466	-0.882105	0.37772	0.639521	371.551	-0.0200776	0.0492746	-0.407465	0.683667	0.905437	362.104	-0.0288197	0.0684241	-0.421192	0.673615	0.962898
ENSMUSG00000037010	Apln	67.3516	-0.00887416	0.113371	-0.0782753	0.937609	0.993345	142.951	-0.380206	0.115885	-3.28089	0.00103481	0.0367771	2199.22	-0.161165	0.0593878	-2.71377	0.00665225	0.0647871	1279.02	-0.207822	0.073639	-2.82217	0.00476998	0.120337	2665.39	-0.0863694	0.0425923	-2.02782	0.0425787	0.602993
ENSMUSG00000037012	Hk1	18061.5	-0.0224128	0.0232431	-0.964278	0.334906	0.793992	14227.7	0.0199358	0.0414669	0.480765	0.630683	0.854397	12628	0.0772423	0.0339159	2.27747	0.0227583	0.136194	16481.6	0.0298813	0.0308785	0.967704	0.333192	0.724518	11174.6	0.0492016	0.022728	2.1648	0.0304029	0.552913
ENSMUSG00000037013	Ss18	891.528	0.0693153	0.0460262	1.506	0.132068	0.59596	1345.56	0.0995664	0.044377	2.24365	0.0248549	0.207508	1243.47	-0.0152448	0.0439319	-0.347011	0.728583	0.875162	1089.76	-0.0545217	0.0302469	-1.80256	0.0714578	0.408037	1342.21	-0.0423453	0.0346506	-1.22207	0.221683	0.848071
ENSMUSG00000037014	Sstr4	67.4641	-0.0992193	0.11189	-0.886758	0.375209	0.81339	80.0156	0.0308746	0.133775	0.230795	0.817474	0.936671	52.6512	0.360231	0.136895	2.63143	0.00850261	NA	511.201	-0.0889136	0.0759815	-1.1702	0.241921	0.646264	50.8129	-0.0985026	0.158843	-0.620124	0.535176	0.939315
ENSMUSG00000037016	Frem2	253.035	0.0986378	0.0788969	1.25021	0.211222	0.691226	382.247	0.178353	0.049565	3.59836	0.000320229	0.0175062	113.645	-0.0331469	0.119026	-0.278486	0.78064	0.902844	154.11	-0.151705	0.0909377	-1.66823	0.0952692	0.457221	202.302	-0.266823	0.106893	-2.49617	0.0125544	0.450977
ENSMUSG00000037017	Zscan21	1112.95	-0.00256788	0.0320065	-0.0802299	0.936054	0.992722	1260.6	0.000750478	0.0366393	0.0204829	0.983658	0.993276	685.144	0.0412342	0.0456136	0.903989	0.366001	0.630787	717.057	0.0283164	0.0382702	0.739908	0.459356	0.80442	670.205	-0.0444709	0.0399645	-1.11276	0.265812	0.867711
ENSMUSG00000037020	Wdr62	391.525	0.223308	0.0556382	4.01357	5.9808e-05	0.00626189	281.511	0.0701405	0.0727668	0.963907	0.335092	0.670558	109.28	-0.0511437	0.103681	-0.493282	0.621814	NA	87.3147	-0.02308	0.0984046	-0.234542	0.814564	0.950848	128.042	0.0616361	0.0845956	0.728597	0.466248	0.926285
ENSMUSG00000037022	Mmaa	627.624	0.0334358	0.0384118	0.870457	0.384051	0.81726	739.004	-0.0298053	0.0457515	-0.65146	0.514749	0.794018	782.527	-0.0676634	0.0510444	-1.32558	0.18498	0.439996	970.386	0.0208554	0.0303481	0.687204	0.491954	0.821746	715.312	0.0237964	0.0443383	0.5367	0.591475	0.951252
ENSMUSG00000037029	Zfp146	1156.57	0.0585922	0.0381903	1.53422	0.124976	0.586896	1372.91	0.0734515	0.0361534	2.03166	0.0421879	0.264156	1035.62	-0.0439812	0.0370896	-1.18581	0.235698	0.500766	1286.63	0.0683415	0.0386475	1.76833	0.077006	0.419503	1021.76	-0.002715	0.0420537	-0.0645604	0.948524	0.996037
ENSMUSG00000037031	Tspan15	2650.68	0.0207472	0.0283987	0.730569	0.465042	0.858931	3091.95	0.120439	0.0351385	3.42755	0.000609057	0.0266686	1115.33	-0.0395615	0.0472222	-0.837774	0.402158	0.65862	513.011	-0.025452	0.0485717	-0.52401	0.600272	0.875185	1529.85	-0.0987284	0.0369165	-2.67437	0.00748701	0.382958
ENSMUSG00000037032	Apbb1	14916.1	-0.0233557	0.0326238	-0.715911	0.474046	0.86304	16867	-0.0230034	0.0361866	-0.635689	0.524979	0.800427	15728.7	0.02925	0.0237287	1.23268	0.217693	0.480917	18043.8	0.0247853	0.0194271	1.27581	0.202021	0.607073	15103.9	0.0180242	0.0237643	0.758456	0.448178	0.922457
ENSMUSG00000037035	Inhbb	349.208	-0.197897	0.0887071	-2.2309	0.0256876	0.307109	109.154	-0.33598	0.115476	-2.90951	0.00361993	0.0753201	478.126	-0.105042	0.0654605	-1.60466	0.108568	0.327267	230.621	0.096114	0.0920845	1.04376	0.296597	0.693664	485.109	-0.0368333	0.0676747	-0.54427	0.586256	0.949788
ENSMUSG00000037049	Smpd1	3634	-0.0116336	0.0254243	-0.45758	0.647254	0.928408	4224.41	0.0458006	0.0248648	1.84199	0.0654772	0.328531	4180.25	0.0729165	0.0360081	2.025	0.0428669	0.19416	4106.14	0.0279505	0.0322424	0.866887	0.386004	0.759806	4268.65	0.00575137	0.0268172	0.214466	0.830184	0.982574
ENSMUSG00000037058	Paip2	7969.26	-0.0191249	0.0298686	-0.640299	0.521978	0.882602	8576.71	-0.0419642	0.0301199	-1.39324	0.163547	0.497068	7124.83	-0.0613487	0.0274386	-2.23586	0.0253611	0.144362	4268.34	0.00397421	0.0266495	0.149129	0.881452	0.971698	6020	0.017502	0.0252332	0.693609	0.487927	0.92785
ENSMUSG00000037060	Prkcdbp	1137.05	0.0953599	0.0526563	1.81099	0.0701429	0.475943	1634.09	0.109145	0.0603333	1.80903	0.0704467	0.34065	696.539	-0.0406697	0.051611	-0.788004	0.430694	0.682221	547.695	-0.0633624	0.0619162	-1.02336	0.306139	0.704073	1010.54	-0.0672821	0.0465172	-1.44639	0.148067	0.791196
ENSMUSG00000037062	Sh3glb1	5210.39	0.0174814	0.0228194	0.766075	0.443632	0.849113	5151.55	-0.00256516	0.0367511	-0.069798	0.944354	0.981515	3770.8	-0.106314	0.0380808	-2.79179	0.00524179	0.0563753	3749.17	-0.0402516	0.0238508	-1.68764	0.0914805	0.45045	3969.02	-0.0379063	0.0354458	-1.06942	0.284882	0.872799
ENSMUSG00000037070	Rbmxl1	586.488	-0.00127599	0.0498123	-0.0256159	0.979564	0.997333	657.212	-0.0233592	0.0430286	-0.542876	0.587215	0.832466	693.83	0.0554897	0.0428818	1.29401	0.19566	0.452647	631.085	0.107995	0.0468511	2.30507	0.0211627	0.243056	638.882	-0.0265395	0.0412478	-0.643418	0.519953	0.936552
ENSMUSG00000037071	Scd1	38007.6	0.00583472	0.0528839	0.110331	0.912147	0.988683	25473.6	-0.0938598	0.0462746	-2.02832	0.0425272	0.264914	20886.5	-0.0142128	0.038749	-0.366791	0.713775	0.866898	8503.81	-0.136049	0.0420617	-3.2345	0.00121855	0.0660834	23915.3	-0.100068	0.0334003	-2.99603	0.00273517	0.26977
ENSMUSG00000037072	45184	8626.09	0.00047433	0.0293398	0.0161668	0.987101	0.998257	9113.33	-0.0689716	0.0340508	-2.02555	0.0428111	0.265532	4861.93	-0.115546	0.0298404	-3.87214	0.000107882	0.00432594	4377.97	0.0103709	0.04111	0.252273	0.80083	0.946196	4767.73	-0.0217493	0.0319612	-0.680491	0.496193	0.928954
ENSMUSG00000037075	Rnf139	1472.36	-0.0376952	0.0424585	-0.887812	0.374642	0.813349	1642.55	-0.0581612	0.0279596	-2.08019	0.0375082	0.249776	1173.97	-0.132743	0.0366006	-3.6268	0.00028696	0.00821187	1161.82	-0.00482978	0.0323526	-0.149286	0.881328	0.971698	1132.1	-0.0250536	0.0307113	-0.815777	0.414628	0.909143
ENSMUSG00000037085	Trmt12	352.992	-0.0457813	0.0555846	-0.823633	0.410148	0.827662	446.371	-0.122622	0.0586591	-2.09041	0.0365807	0.247506	357.691	-0.017503	0.0558125	-0.313603	0.753823	0.888395	313.926	-0.00560553	0.0543813	-0.103078	0.917901	0.980044	310.974	0.0921416	0.0590181	1.56124	0.118467	0.75956
ENSMUSG00000037086	Prr32	20.1541	0.131105	0.266345	0.492236	0.622553	0.921426	15.451	-0.27923	0.263119	-1.06123	0.288584	NA	17.3886	0.256806	0.613366	0.418683	0.675448	NA	18.5114	1.11271	0.39594	2.8103	0.00494958	NA	8.17835	0.297681	0.334977	0.888661	0.374185	0.902287
ENSMUSG00000037089	Slc35b2	1072.51	-0.0325362	0.0384437	-0.846334	0.397366	0.822517	1325.57	0.0601691	0.0479993	1.25354	0.210008	0.556154	1016.34	0.0518372	0.0462683	1.12036	0.26256	0.529132	784.178	0.0542266	0.0389555	1.39201	0.163918	0.56195	1193.8	0.01963	0.0386339	0.508103	0.611381	0.95458
ENSMUSG00000037095	Lrg1	85.4128	0.0435271	0.226767	0.191946	0.847784	0.978893	58.0376	0.420392	0.236268	1.7793	0.0751906	0.35079	32.4365	-0.351824	0.227165	-1.54876	0.12144	NA	60.5144	-0.171304	0.132357	-1.29426	0.195577	NA	125.168	-0.130266	0.196926	-0.6615	0.508292	0.932949
ENSMUSG00000037096	Gm9762	133.851	-0.00386447	0.0832689	-0.0464095	0.962984	0.996312	125.522	0.0812879	0.0806341	1.00811	0.313402	0.653449	104.936	-0.13177	0.0949971	-1.3871	0.165412	NA	79.8349	0.0246392	0.104987	0.234688	0.814451	0.950848	104.151	-0.0363589	0.106916	-0.340069	0.733804	0.973185
ENSMUSG00000037098	Rab11fip3	4407.76	0.022555	0.0341891	0.659713	0.509438	0.877487	4659.37	0.00393694	0.0389049	0.101194	0.919397	0.974479	4865.32	0.0779803	0.0349515	2.2311	0.0256743	0.145027	6665.56	-0.0265331	0.0309532	-0.857203	0.391333	0.764047	4819.69	0.012904	0.026185	0.492802	0.622152	0.956181
ENSMUSG00000037103	Dcaf15	973.62	0.0238165	0.0532609	0.447167	0.654754	0.931716	802.343	0.0575518	0.0523949	1.09842	0.27202	0.619022	731.804	0.156256	0.0493666	3.16521	0.00154971	0.0255505	894.332	0.0187378	0.0465016	0.40295	0.686985	0.907471	786.76	0.0625216	0.053644	1.16549	0.243821	0.859918
ENSMUSG00000037104	Socs5	3533.5	-0.0147051	0.0290543	-0.506125	0.612769	0.917729	3822.01	-0.0590244	0.029872	-1.97591	0.0481646	0.283053	4274.63	-0.0163756	0.0295284	-0.554571	0.579188	0.788049	4992.03	0.0277958	0.0262659	1.05824	0.289944	0.688954	3975.77	0.00515522	0.0213648	0.241295	0.809327	0.981483
ENSMUSG00000037106	Fer1l6	8.90563	-0.0406547	0.310312	-0.131012	0.895766	NA	10.1142	-0.0684502	0.327531	-0.208988	0.834457	NA	25.8908	-0.124984	0.196659	-0.635537	0.525078	NA	9.20972	-0.234188	0.264624	-0.884986	0.376164	NA	20.016	-0.265019	0.20528	-1.29101	0.196699	0.834974
ENSMUSG00000037108	Zcwpw1	478.871	0.0450466	0.046995	0.958541	0.33779	0.795249	835.691	-0.0216038	0.0381247	-0.566661	0.570944	0.824521	473.916	-0.0958298	0.0595813	-1.60839	0.10775	0.325935	314.463	-0.022479	0.0560251	-0.401231	0.68825	0.90775	408.12	0.0366322	0.0559919	0.654242	0.512956	0.935099
ENSMUSG00000037110	Ralgapa2	2171.36	-0.031284	0.0318345	-0.982708	0.325751	0.789839	3537.5	-0.106083	0.0314009	-3.37832	0.000729291	0.0299983	1770.67	-0.0406065	0.0427359	-0.950173	0.342024	0.608793	1789.3	-0.0667384	0.0436438	-1.52916	0.126224	0.507134	1464.63	-0.0208601	0.0407484	-0.511923	0.608705	0.954357
ENSMUSG00000037111	Setd7	9803.08	0.0182073	0.025755	0.706941	0.479603	0.86422	12242.4	-0.0263546	0.0284882	-0.925105	0.354912	0.687689	10454.8	0.00550494	0.0363311	0.151522	0.879564	0.951919	9661.96	-0.0955592	0.0379491	-2.51808	0.0117995	0.183549	9180.32	0.00444284	0.0340954	0.130306	0.896324	0.991367
ENSMUSG00000037112	Sik2	292.744	0.0185738	0.0696425	0.266703	0.789698	0.967593	612.805	-0.0383839	0.055615	-0.690172	0.490086	0.778478	1565.32	0.0734179	0.0364825	2.01242	0.0441761	0.197875	1671.67	-0.120554	0.0626576	-1.92401	0.0543529	0.368278	1480.56	-0.0686427	0.045804	-1.49862	0.133973	0.77626
ENSMUSG00000037119	D15Ertd621e	4857.35	-0.0301206	0.0260802	-1.15492	0.248123	0.725725	5330.01	-0.0180322	0.0294735	-0.61181	0.540664	0.809283	3337.71	-0.00867465	0.0251135	-0.345418	0.72978	0.875637	3237.89	0.00608631	0.022958	0.265107	0.790927	0.942034	3121.73	-0.00956511	0.0352912	-0.271034	0.786365	0.979142
ENSMUSG00000037126	Psd	895.61	-0.231463	0.105408	-2.19589	0.0280997	0.322142	705.662	-0.0926089	0.0941556	-0.983573	0.325325	0.662846	3723.39	0.240749	0.0395157	6.09249	1.11165e-09	1.20354e-06	18976.5	0.0456808	0.0299286	1.52633	0.126929	0.508193	3899.97	-0.00142879	0.0352893	-0.0404879	0.967704	0.998022
ENSMUSG00000037134	Prmt10	1431.36	-0.0194253	0.0334432	-0.580846	0.561344	0.901438	1503.48	-0.099459	0.0409305	-2.42995	0.0151009	0.163363	1169.85	-0.0880475	0.0417019	-2.11135	0.0347419	0.172343	825.463	-0.00765916	0.0379971	-0.201572	0.840251	0.959207	1060.36	-0.00265842	0.0328199	-0.0810003	0.935442	0.994388
ENSMUSG00000037138	Aff3	3908.91	0.0149231	0.027826	0.5363	0.591751	0.912349	2801.97	0.0283884	0.0320605	0.885461	0.375908	0.703865	2837.8	0.0275395	0.0285753	0.96375	0.335171	0.602622	2504.26	0.06311	0.052782	1.19567	0.231824	0.638686	2527.94	0.008291	0.036131	0.22947	0.818503	0.982574
ENSMUSG00000037139	Myom3	39.4453	0.244648	0.1457	1.67913	0.0931272	0.53072	27.9136	0.164487	0.192746	0.853387	0.393445	0.715532	17.7488	0.0505691	0.255128	0.198211	0.84288	NA	127.986	0.0288363	0.0911375	0.316404	0.751696	0.928331	20.2419	-0.262392	0.218489	-1.20094	0.229774	0.851218
ENSMUSG00000037143	Cfap61	292.081	0.0853728	0.06739	1.26685	0.20521	0.684996	180.363	-0.0419754	0.105702	-0.397112	0.691285	0.884713	105.359	-0.170549	0.106863	-1.59595	0.1105	NA	113.615	0.00521322	0.0910417	0.0572619	0.954337	0.98973	118.784	-0.269152	0.0960544	-2.80208	0.00507736	0.344564
ENSMUSG00000037148	Arhgap10	329.104	0.0519238	0.0608869	0.852791	0.393775	0.820614	630.083	0.182715	0.0639842	2.85563	0.00429519	0.0819922	244.602	-0.0446441	0.0756943	-0.589794	0.555329	0.7721	1037.33	0.0277772	0.0529119	0.524971	0.599603	0.875099	302.819	-0.0215236	0.0615242	-0.34984	0.726458	0.971948
ENSMUSG00000037149	Ddx1	7140.25	-0.00647738	0.0315793	-0.205115	0.837483	0.977622	7310.77	-0.093214	0.0333231	-2.79728	0.00515348	0.0927395	6876.44	-0.100588	0.0295156	-3.40797	0.000654474	0.0143367	5267.27	0.0576639	0.0310518	1.85702	0.0633083	0.389855	5994.74	0.0420499	0.0225279	1.86657	0.0619619	0.655389
ENSMUSG00000037151	Lrrc20	1263.52	0.0222893	0.0372008	0.599161	0.549066	0.896528	1650.4	-0.0183518	0.0437769	-0.419211	0.675062	0.877009	965.947	0.0612985	0.0419522	1.46115	0.143974	0.384009	955.263	0.0745853	0.0402886	1.85127	0.0641301	0.391893	897.667	0.115441	0.0437348	2.63958	0.00830094	0.400082
ENSMUSG00000037152	Ndufc1	1799.23	-0.0512128	0.0326341	-1.5693	0.116577	0.571335	2083.85	-0.0384955	0.0274257	-1.40363	0.160429	0.492145	1733.49	0.0452373	0.0428027	1.05688	0.290566	0.556972	912.272	-0.0136094	0.0493852	-0.275576	0.782874	0.939173	1506.45	-0.0626545	0.0456042	-1.37388	0.16948	0.810302
ENSMUSG00000037159	Wee2	6.27638	0.324728	0.392309	0.827736	0.40782	NA	6.00401	0.436244	0.450317	0.968747	0.332671	NA	23.716	-0.178486	0.204243	-0.873888	0.382179	NA	6.68763	-0.276835	0.310758	-0.890838	0.373016	NA	22.0126	-0.203223	0.22827	-0.890273	0.373319	0.901896
ENSMUSG00000037166	Ppp1r14a	40.1452	-0.0224382	0.182712	-0.122807	0.90226	0.988087	200.536	-0.115463	0.161823	-0.713511	0.47553	0.769102	1550.37	0.00721159	0.0520127	0.13865	0.889726	0.956772	379.952	-0.124085	0.0803122	-1.54504	0.122337	0.503758	1545.4	0.0292726	0.0530935	0.551341	0.5814	0.948585
ENSMUSG00000037169	Mycn	263.781	0.0318477	0.068514	0.464835	0.64205	0.926135	262.498	0.0646033	0.0852832	0.757515	0.448741	0.752513	71.7906	0.173198	0.139145	1.24474	0.213228	NA	273.191	-0.0496166	0.0800059	-0.620162	0.535151	0.846197	78.4801	-0.101948	0.136027	-0.749464	0.453578	0.92286
ENSMUSG00000037171	Nodal	NA	NA	NA	NA	NA	NA	NA	NA	NA	NA	NA	NA	28.4271	-0.0962706	0.211808	-0.454519	0.649455	NA	22.3404	-0.137037	0.183173	-0.748129	0.454382	NA	14.593	-0.155732	0.264454	-0.588883	0.55594	0.942499
ENSMUSG00000037172	E330009J07Rik	1099.71	0.0450512	0.0360923	1.24822	0.21195	0.691226	1628.6	0.00747837	0.0467732	0.159886	0.872971	0.960402	4591.2	-0.020737	0.029916	-0.693175	0.4882	0.722576	4741.45	-0.0367783	0.0401456	-0.916122	0.359603	0.743088	4855.13	-0.0262749	0.0383353	-0.685398	0.493093	0.928192
ENSMUSG00000037174	Elf2	1037.27	0.0619425	0.03238	1.91298	0.0557502	0.431999	1231.04	0.0616369	0.0421885	1.46099	0.144018	0.468443	1163.89	-0.0256688	0.0369263	-0.695138	0.486969	0.721939	1056.25	0.00806985	0.0374584	0.215435	0.829428	0.956565	1201.81	-0.000527338	0.0420949	-0.0125273	0.990005	0.999013
ENSMUSG00000037185	Krt80	28.9471	-0.0729513	0.187046	-0.390018	0.696524	0.944617	49.9305	-0.195181	0.133596	-1.46098	0.14402	0.468443	NA	NA	NA	NA	NA	NA	200.405	-0.0551054	0.112661	-0.489123	0.624754	0.883769	27.6295	0.370274	0.431522	0.858065	0.390857	0.905614
ENSMUSG00000037188	Grhl3	557.175	0.0856211	0.0786793	1.08823	0.276494	0.752209	214.276	-0.0304713	0.104597	-0.29132	0.770807	0.920013	39.6095	-0.0116392	0.172338	-0.0675372	0.946154	NA	44.1834	-0.309141	0.146908	-2.10431	0.0353511	NA	31.0761	0.280237	0.172894	1.62086	0.105048	0.738574
ENSMUSG00000037190	Cyb561d2	1023.81	-0.0723871	0.04797	-1.50901	0.131297	0.595258	962.32	-0.0973697	0.0537581	-1.81126	0.070101	0.340269	387.967	0.112073	0.0631551	1.77457	0.0759684	0.26632	340.179	0.0692342	0.0596597	1.16048	0.245852	0.650743	335.468	-0.00228815	0.0619547	-0.0369326	0.970539	0.998022
ENSMUSG00000037196	Pacrg	300.676	-0.0971719	0.0592825	-1.63913	0.101186	0.545111	308.459	-0.0395767	0.0577921	-0.684812	0.493463	0.780473	534.771	-0.0844281	0.0550863	-1.53265	0.125362	0.354407	309.126	0.0724007	0.063967	1.13184	0.2577	0.660105	579.14	0.00727334	0.046863	0.155204	0.87666	0.988764
ENSMUSG00000037197	Rbm17	2109.62	-0.0157746	0.0386432	-0.408212	0.683118	0.941239	2183.92	-0.0148479	0.0269234	-0.551487	0.5813	0.82993	1686.67	-0.050879	0.0457564	-1.11195	0.266158	0.532562	1771.54	0.0329064	0.0337295	0.975599	0.329263	0.721385	1526.61	-0.00539938	0.0310809	-0.17372	0.862086	0.985856
ENSMUSG00000037204	Atg101	1387.88	0.0246198	0.0316529	0.777807	0.436683	0.844819	1399	-0.0378859	0.038402	-0.98656	0.323858	0.661424	708.734	0.0851061	0.0412371	2.06382	0.0390344	0.184547	736.276	0.0691996	0.0425537	1.62617	0.103913	0.470632	664.022	0.0467132	0.047582	0.98174	0.326228	0.888711
ENSMUSG00000037206	Islr	2732.74	0.000204938	0.0611368	0.00335213	0.997325	0.999354	4637.36	0.0194868	0.108068	0.18032	0.856902	0.952585	243.405	-0.193581	0.215336	-0.898972	0.368667	0.632725	480.975	0.041026	0.0829495	0.49459	0.620889	0.882092	1992.12	-0.123716	0.12018	-1.02943	0.303279	0.88
ENSMUSG00000037210	Fam193a	2027.86	-0.0292465	0.0345916	-0.84548	0.397843	0.822521	2100.34	0.0271852	0.0352795	0.770566	0.440964	0.74766	1954.69	0.0604173	0.0372555	1.6217	0.104867	0.319819	2250.1	-0.0538536	0.0373201	-1.44302	0.149015	0.543153	1898.9	0.022485	0.0351826	0.639095	0.522761	0.936817
ENSMUSG00000037211	Spry1	131.736	0.0840031	0.12452	0.674616	0.49992	0.872414	199.826	0.0824288	0.0984615	0.837168	0.402498	0.722022	304.401	-0.160717	0.0713256	-2.25329	0.0242408	0.14122	267.916	0.0075472	0.051519	0.146493	0.883532	0.972103	386.888	0.00359872	0.0671398	0.0536004	0.957254	0.996748
ENSMUSG00000037214	Thap1	171.631	0.0626786	0.0661257	0.947871	0.343195	0.798654	171.491	0.0413109	0.0757939	0.545043	0.585724	0.83192	178.625	0.006623	0.0934928	0.0708397	0.943525	0.978348	168.21	-0.00484191	0.0657146	-0.0736809	0.941264	0.987014	163.43	-0.0908058	0.0784481	-1.15753	0.247057	0.860825
ENSMUSG00000037216	Lipt1	105.244	-0.00252809	0.0970133	-0.0260592	0.97921	0.997333	116.502	0.0367065	0.09574	0.383398	0.701425	0.889294	111.624	0.0577684	0.096577	0.598159	0.549734	0.768186	165.888	0.0426816	0.0662783	0.643975	0.519592	0.837924	96.5723	0.0366461	0.101795	0.359999	0.718848	0.970088
ENSMUSG00000037217	Syn1	20678.8	-0.0415468	0.0308303	-1.3476	0.177789	0.65519	14769.7	-0.0386053	0.0621532	-0.621131	0.534513	0.806032	18223.2	0.113578	0.0392509	2.89365	0.00380796	0.0460643	26002.7	0.0388394	0.0295889	1.31263	0.189307	0.592947	15908.2	0.0540462	0.0251778	2.14658	0.0318268	0.556789
ENSMUSG00000037221	Mospd3	582.343	0.00826692	0.0440882	0.187509	0.851262	0.979141	611.953	0.109599	0.0611662	1.79183	0.0731605	0.346018	552.542	0.129916	0.053371	2.43421	0.0149244	0.105208	432.58	-0.034352	0.0433745	-0.791986	0.428369	0.785648	663.107	-0.0209598	0.0475719	-0.440592	0.659509	0.960071
ENSMUSG00000037224	Zfyve28	5615.88	0.00357728	0.025704	0.139172	0.889314	0.985072	5447.05	-0.05891	0.0413142	-1.4259	0.153896	0.483089	1905.92	0.014754	0.0413295	0.356985	0.721103	0.869742	2793.27	-0.00475668	0.0485017	-0.0980725	0.921875	0.980694	2068.49	0.0381697	0.03868	0.98681	0.323736	0.88782
ENSMUSG00000037225	Fgf2	552.632	-0.0350143	0.0528101	-0.663023	0.507316	0.876916	820.519	0.0898223	0.0506	1.77514	0.0758743	0.351776	442.926	-0.0270114	0.062792	-0.430173	0.66707	0.840028	257.119	-0.0424944	0.064395	-0.659901	0.509317	0.831368	695.627	-0.0878789	0.051559	-1.70443	0.0883004	0.707066
ENSMUSG00000037234	Hook3	2044.3	-0.0443851	0.0424962	-1.04445	0.296278	0.768824	3647.17	0.0771162	0.0430923	1.78956	0.0735249	0.346662	4876.88	-0.0629606	0.033634	-1.87194	0.0612153	0.237409	4905.52	-0.01679	0.0491685	-0.341479	0.732743	0.922272	4912.66	-0.0298304	0.0444275	-0.671441	0.50194	0.929786
ENSMUSG00000037235	Mxd4	3937.66	0.0307694	0.0360217	0.854191	0.392999	0.820237	5180.52	0.118534	0.0425448	2.78611	0.00533456	0.0939896	3002.94	-0.0114486	0.0791847	-0.14458	0.885042	0.95475	3930.09	-0.0566693	0.0421231	-1.34533	0.178519	0.579926	3647.79	-0.0245908	0.0534421	-0.460139	0.645416	0.958577
ENSMUSG00000037236	Matr3	5603.24	-0.0113743	0.0420367	-0.27058	0.786714	0.967593	7352.84	-0.00676469	0.0342981	-0.197232	0.843646	0.947461	8920.25	-0.0454582	0.0552599	-0.822626	0.410721	0.665513	12984.8	0.0992878	0.0375392	2.64491	0.00817129	0.156943	7328.75	-0.036397	0.0360504	-1.00961	0.31268	0.882787
ENSMUSG00000037239	Spred3	929.881	-0.168059	0.0490948	-3.42316	0.000618985	0.0336684	760.433	-0.0416808	0.0715584	-0.582473	0.560248	0.819238	1614.28	0.0944987	0.0380707	2.48219	0.0130577	0.0974453	2646.67	0.0537164	0.0501627	1.07084	0.284239	0.684203	1364.37	0.023802	0.0440171	0.540745	0.588683	0.95029
ENSMUSG00000037242	Clic4	3944.76	0.162149	0.0459169	3.53136	0.000413432	0.0252782	7208.81	0.129391	0.0429717	3.01106	0.00260334	0.0618152	9421.83	-0.0351144	0.0308949	-1.13658	0.255715	0.522461	3248.32	-0.0197726	0.039311	-0.50298	0.614978	0.879813	10786.2	-0.052059	0.0327302	-1.59055	0.111711	0.752586
ENSMUSG00000037243	Zfp692	862.219	0.061241	0.0523943	1.16885	0.242465	0.721692	933.634	0.0934758	0.0738057	1.26651	0.20533	0.55193	1417.85	0.0707186	0.0504501	1.40175	0.160989	0.408762	1723.01	-0.00428244	0.0517343	-0.0827775	0.934028	0.98437	1224.58	0.0586873	0.0541222	1.08435	0.278211	0.872432
ENSMUSG00000037251	Pomk	1517.94	0.0159343	0.02802	0.568675	0.569576	0.904228	1568.1	0.00364624	0.0347094	0.10505	0.916336	0.974429	1245.82	-0.0271112	0.0337178	-0.804064	0.42136	0.674591	1263.95	0.0145646	0.0320243	0.4548	0.649253	0.894931	1189.01	0.0653308	0.0379114	1.72325	0.0848434	0.704388
ENSMUSG00000037253	Mex3c	2092.26	-0.00195603	0.0305054	-0.0641208	0.948874	0.994959	2117.71	-0.0531784	0.0321089	-1.65619	0.0976837	0.395113	1091.17	-0.028972	0.0509029	-0.569163	0.569246	0.78145	1515.15	-0.0123435	0.0297926	-0.414313	0.678645	0.902891	1120.04	-0.0257573	0.0459444	-0.560618	0.575058	0.947513
ENSMUSG00000037254	Itih2	218.569	0.176751	0.0967455	1.82697	0.0677043	0.469669	1162.02	-0.0330138	0.234331	-0.140885	0.887961	0.966174	190.137	-0.242895	0.16881	-1.43887	0.150189	0.393397	119.471	0.0103316	0.113138	0.0913185	0.92724	0.982266	372.95	0.0166225	0.130781	0.127102	0.89886	0.991367
ENSMUSG00000037257	Aagab	2255.11	-0.00608071	0.0256948	-0.236651	0.812927	0.970709	2474.17	-0.0364012	0.0262292	-1.38781	0.165194	0.499424	1866.02	-0.00442812	0.0303685	-0.145813	0.884069	0.954369	2210.96	0.0585404	0.0245593	2.38364	0.0171425	0.220319	1726.59	0.00127328	0.0286581	0.0444299	0.964562	0.998022
ENSMUSG00000037259	Dzank1	6704.32	-0.107184	0.0263044	-4.07474	4.60665e-05	0.00517954	7923.75	-0.0794953	0.0374559	-2.12237	0.0338067	0.2378	24755.5	0.00752775	0.0264786	0.284296	0.776184	0.900848	12622.5	-0.00202771	0.0251173	-0.0807296	0.935657	0.985243	21156.6	0.0451313	0.0310677	1.45268	0.146314	0.79001
ENSMUSG00000037260	Hgsnat	5068.25	-0.0541001	0.0248924	-2.17336	0.029753	0.327714	4765.91	-0.0499391	0.0241966	-2.06389	0.0390283	0.254788	3994.09	-0.0280102	0.0345496	-0.810723	0.417525	0.671929	2161.86	-0.0127978	0.0271408	-0.471534	0.637259	0.890069	3831.51	0.0425377	0.0295816	1.43798	0.150439	0.793492
ENSMUSG00000037262	Kin	414.505	-0.00294585	0.0555696	-0.0530119	0.957722	0.996272	440.02	-0.0165609	0.0504354	-0.328359	0.74264	0.908301	379.038	-0.0571668	0.0520536	-1.09823	0.272104	0.539087	357.294	0.0590841	0.0587028	1.0065	0.314177	0.710304	319.748	-0.0112759	0.0626109	-0.180095	0.857078	0.985547
ENSMUSG00000037266	Rsrp1	13731.4	0.0207118	0.0378077	0.547819	0.583816	0.908731	14864	0.164425	0.0731647	2.24733	0.0246191	0.207339	12239	0.0459821	0.0470015	0.978311	0.327921	0.594688	15658.5	0.0461841	0.0536935	0.860143	0.38971	0.762817	11278.5	0.056329	0.0473004	1.19088	0.233701	0.852883
ENSMUSG00000037270	4932438A13Rik	4488.34	-0.0535382	0.0563324	-0.950398	0.34191	0.797663	6052.03	-0.0141107	0.057175	-0.246798	0.805064	0.931687	7148.09	-0.00217888	0.0402864	-0.0540846	0.956868	0.98351	7618.11	0.0127548	0.0598145	0.21324	0.83114	0.956943	7203.6	-0.0167331	0.0449686	-0.372107	0.709813	0.970088
ENSMUSG00000037275	Gemin5	1440.89	-0.0196643	0.0337139	-0.583271	0.559711	0.900936	1403.03	-0.0461148	0.0300649	-1.53384	0.125069	0.440176	1002.22	0.112192	0.0479722	2.33869	0.0193515	0.12374	1079.48	0.00121299	0.038512	0.0314965	0.974874	0.994722	1004.3	-0.00907161	0.0372536	-0.24351	0.807611	0.981329
ENSMUSG00000037278	Tmem97	503.645	0.0525823	0.049466	1.063	0.287782	0.763408	473.295	0.0938685	0.0455805	2.0594	0.0394559	0.255709	444.501	0.00645141	0.0556007	0.116031	0.907628	0.96382	519.577	-0.0165334	0.0476002	-0.347339	0.728337	0.921516	482.602	0.0508089	0.0498837	1.01855	0.308418	0.881987
ENSMUSG00000037279	Ovol2	36.7462	-0.380372	0.158247	-2.40366	0.016232	0.248796	12.0488	-0.291588	0.292488	-0.996924	0.318801	NA	NA	NA	NA	NA	NA	NA	309.667	0.182319	0.086761	2.10139	0.0356069	0.304622	NA	NA	NA	NA	NA	NA
ENSMUSG00000037280	Galnt6	181.815	0.163886	0.0888938	1.84361	0.0652393	0.460141	360.612	-0.0505049	0.091937	-0.549343	0.58277	0.83078	1850.99	-0.0270362	0.0447851	-0.603687	0.546052	0.765297	608.593	-0.172324	0.0547231	-3.14901	0.00163825	0.0773039	1660.98	-0.0443029	0.0437941	-1.01162	0.311721	0.882292
ENSMUSG00000037286	Stag1	953.411	-0.0503187	0.043874	-1.14689	0.251427	0.728518	1536.76	0.056151	0.0485915	1.15557	0.247856	0.596267	1518.82	-0.0341348	0.0385953	-0.884431	0.376463	0.639323	2112.55	0.0194028	0.0274079	0.707925	0.478992	0.813575	1706.03	-0.0272695	0.0331541	-0.822509	0.410787	0.907919
ENSMUSG00000037287	Tbcel	3226.64	0.0719292	0.0323099	2.22623	0.0259989	0.308872	3838	0.0352984	0.0229271	1.5396	0.123659	0.439072	2287.91	-0.0170783	0.0379878	-0.449572	0.653019	0.831486	2119.38	0.00390686	0.0317929	0.122885	0.902198	0.975908	2116.09	-0.0162256	0.0270683	-0.599431	0.548885	0.9415
ENSMUSG00000037295	Ldlrap1	139.359	0.0573925	0.0837881	0.684972	0.493362	0.870626	445.25	-0.0846884	0.0784157	-1.07999	0.280145	0.62616	737.482	-0.0359754	0.058979	-0.60997	0.541882	0.7622	215.696	-0.11259	0.0742012	-1.51736	0.129177	0.512811	893.5	0.00993648	0.0498948	0.199149	0.842146	0.982574
ENSMUSG00000037296	Lsm1	800.38	0.00838154	0.0420256	0.199439	0.841919	0.978738	812.152	-0.0326997	0.0425544	-0.76842	0.442238	0.748439	584.513	-0.0171479	0.0511018	-0.335564	0.7372	0.879414	496.195	0.017571	0.0453789	0.387206	0.698603	0.910662	502.198	-0.000280057	0.0450893	-0.00621117	0.995044	0.999654
ENSMUSG00000037300	Ttc13	1978.62	0.010836	0.0338126	0.320472	0.748611	0.956549	1829.35	-0.0528728	0.047609	-1.11056	0.266757	0.614	1277.89	0.0679775	0.0349273	1.94626	0.051624	0.215516	1890.83	0.0137807	0.036284	0.379801	0.704093	0.911753	1149.47	-0.00563413	0.0492133	-0.114484	0.908854	0.991828
ENSMUSG00000037306	Man1c1	2645.89	0.0177969	0.0311526	0.57128	0.56781	0.903788	1989.02	0.0385568	0.033697	1.14422	0.252533	0.6018	1309.13	0.0947763	0.0390012	2.43009	0.0150951	0.105878	1938.78	0.00799564	0.0471648	0.169526	0.865383	0.967358	1585.41	-0.0450108	0.0360178	-1.24968	0.211416	0.841756
ENSMUSG00000037313	Tacc3	248.731	0.0928166	0.0736225	1.26071	0.207413	0.687397	297.414	0.0557765	0.0606917	0.919013	0.358089	0.690274	316.174	0.0279565	0.0535609	0.521957	0.6017	0.801524	281.814	0.0953096	0.0604312	1.57716	0.114759	0.490724	317.846	0.0766601	0.0534825	1.43337	0.151752	0.794635
ENSMUSG00000037315	Jade3	232.191	-0.0876817	0.0682182	-1.28531	0.198683	0.675708	203.131	0.0778929	0.0719347	1.08283	0.278885	0.624615	220.085	-0.000637432	0.0841157	-0.00757804	0.993954	0.998236	561.775	0.00909583	0.0553719	0.164268	0.86952	0.96832	211.88	0.0148108	0.0710928	0.208331	0.834971	0.982574
ENSMUSG00000037316	Bag4	1302.71	-0.02305	0.0343012	-0.671987	0.501592	0.873584	1402.51	-0.0173374	0.0319394	-0.54282	0.587254	0.832466	1770.38	0.0780824	0.0437555	1.78452	0.0743396	0.263166	2591.98	0.0617478	0.0326085	1.89361	0.0582767	0.377337	1761.04	-0.00719443	0.0298247	-0.241224	0.809381	0.981483
ENSMUSG00000037318	Traf3ip3	58.7006	0.0160463	0.139357	0.115145	0.90833	0.988276	78.1091	0.182071	0.133752	1.36126	0.173431	0.510704	29.4585	-0.128907	0.178934	-0.720417	0.471268	NA	36.6776	0.0748218	0.135029	0.554118	0.579498	NA	40.4209	0.0234247	0.178765	0.131036	0.895747	0.991202
ENSMUSG00000037321	Tap1	449.292	0.0277047	0.0709198	0.390648	0.696058	0.944617	839.037	0.115759	0.245475	0.471571	0.637233	0.857336	164.307	0.134589	0.0821423	1.63849	0.10132	0.313022	111.298	-0.158556	0.0845306	-1.87572	0.0606936	0.384838	298.491	-0.201992	0.188395	-1.07217	0.283643	0.872799
ENSMUSG00000037325	Bbs7	1055.39	-0.0628566	0.0378888	-1.65898	0.0971206	0.540014	1032.64	-0.0439246	0.0406543	-1.08044	0.279945	0.625883	774.11	-0.0395066	0.0504791	-0.782633	0.433843	0.684375	883.938	0.0113151	0.0368691	0.3069	0.75892	0.931644	619.99	-0.0361712	0.0421486	-0.858182	0.390792	0.905614
ENSMUSG00000037326	Capn15	1460.73	0.00120033	0.0460972	0.0260392	0.979226	0.997333	1570.08	0.0733652	0.057865	1.26787	0.204845	0.551719	1769.21	0.141404	0.0457007	3.09413	0.00197392	0.0297854	1956.24	-0.120599	0.0418295	-2.88311	0.00393772	0.111588	1762.92	-0.01874	0.0357916	-0.523588	0.600565	0.952758
ENSMUSG00000037331	Larp1	12560.8	0.034524	0.0278267	1.24068	0.214725	0.693076	11055.9	0.0159281	0.0450599	0.353489	0.723722	0.898766	7996.46	0.0546248	0.0234274	2.33166	0.0197184	0.125127	5972.96	0.0594244	0.0326888	1.81788	0.0690818	0.40213	7345.41	0.0677199	0.0179832	3.76573	0.000166064	0.0702001
ENSMUSG00000037336	Mfsd2b	91.8953	-0.149557	0.0986647	-1.51581	0.129567	0.59194	103.254	0.287387	0.129927	2.21191	0.0269732	0.21602	91.3753	0.150563	0.115703	1.30129	0.193159	NA	98.5351	-0.0519417	0.110792	-0.468824	0.639196	0.890817	121.299	0.042205	0.107172	0.393806	0.693724	0.96594
ENSMUSG00000037337	Map4k1	93.2254	-0.0244372	0.0963075	-0.253741	0.799695	0.968823	92.7496	0.0751193	0.109191	0.68796	0.491478	0.77912	55.0008	0.298522	0.129157	2.31131	0.0208155	NA	80.9445	0.0211397	0.100808	0.209702	0.8339	0.957719	59.9452	-0.0385403	0.135821	-0.283759	0.776595	0.978293
ENSMUSG00000037339	Fam53a	587.292	0.0251708	0.0438288	0.574298	0.565766	0.903037	635.63	0.0779117	0.0533924	1.45923	0.144503	0.46927	792.716	0.062671	0.0437661	1.43195	0.152157	0.396158	1139.1	-0.00460869	0.0319287	-0.144343	0.885229	0.972423	860.903	0.0222699	0.0415669	0.535761	0.592124	0.951252
ENSMUSG00000037341	Slc9a7	408.67	-0.353033	0.184881	-1.90951	0.0561957	0.432769	1107.39	-0.122471	0.0904276	-1.35436	0.175622	0.513745	1777.02	-0.0289896	0.0662771	-0.4374	0.661821	0.837234	739.041	-0.112791	0.0796211	-1.4166	0.1566	0.551534	1765.83	-0.094993	0.0828951	-1.14594	0.251819	0.864155
ENSMUSG00000037343	Taf2	1407.12	0.00417355	0.035521	0.117495	0.906468	0.988196	1434.74	0.0625887	0.0392093	1.59627	0.110428	0.418335	1513.44	-0.0586076	0.0319784	-1.83272	0.0668439	0.248903	1860.89	-0.0177104	0.0259243	-0.683161	0.494505	0.824116	1420.93	-0.00267944	0.0372213	-0.0719867	0.942612	0.995355
ENSMUSG00000037344	Slc12a9	883.159	-0.00712893	0.0447686	-0.15924	0.87348	0.982487	1167.58	0.16401	0.0607884	2.69806	0.00697456	0.110748	1261	0.178873	0.0464023	3.85483	0.000115808	0.00454554	1285.14	-0.0240746	0.0322595	-0.74628	0.455498	0.801308	1487.95	0.0290244	0.0353025	0.822162	0.410985	0.907919
ENSMUSG00000037347	Chst7	24.3438	-0.248774	0.198736	-1.25178	0.21065	0.690505	36.8894	0.0603826	0.177247	0.340669	0.733353	0.903446	52.7356	0.0430832	0.143101	0.301069	0.763362	NA	67.3114	0.0223026	0.102865	0.216814	0.828353	NA	57.3126	-0.0132477	0.142118	-0.0932161	0.925732	0.994039
ENSMUSG00000037348	Paqr7	2826.23	-0.136967	0.0489183	-2.7999	0.00511177	0.127732	3087.52	-0.123635	0.0499539	-2.47498	0.0133244	0.154295	4097.75	0.0733899	0.0343562	2.13615	0.0326676	0.166778	2529.9	-0.0380765	0.0395388	-0.963017	0.335539	0.725504	4155.68	0.0333631	0.0288001	1.15843	0.246687	0.860825
ENSMUSG00000037349	Nudt22	480.077	-0.06424	0.0459623	-1.39767	0.162213	0.633795	514.38	-0.0930917	0.0474247	-1.96294	0.0496533	0.28725	447.35	0.155059	0.0563235	2.75301	0.00590509	0.0605543	182.517	-0.00687968	0.0626076	-0.109886	0.9125	0.978319	437.353	0.0785171	0.0552329	1.42156	0.155153	0.798245
ENSMUSG00000037351	Actr1b	19119.5	0.0233432	0.0210844	1.10713	0.268237	0.746574	14373.9	0.00362331	0.0442897	0.0818093	0.934798	0.978797	11803.8	0.0384287	0.0209118	1.83765	0.0661133	0.24732	14830.3	-0.0134483	0.0221363	-0.607524	0.543503	0.850334	10921.5	0.049524	0.017501	2.82978	0.00465807	0.330479
ENSMUSG00000037353	Letmd1	2760.91	0.0284707	0.026139	1.0892	0.276064	0.751771	2277.66	0.0408066	0.0234762	1.73821	0.0821731	0.36466	1386.52	0.0153268	0.0319331	0.479965	0.631252	0.818888	2302.7	-0.0300122	0.0256312	-1.17092	0.24163	0.646264	1362.2	-0.00333032	0.0289343	-0.115099	0.908366	0.991828
ENSMUSG00000037355	Uvssa	434.4	-0.012529	0.0575359	-0.21776	0.827616	0.974747	700.689	0.0613568	0.0713531	0.859904	0.389842	0.713713	703.406	0.000319197	0.0620124	0.0051473	0.995893	0.999123	793.937	-0.0154644	0.0538254	-0.287306	0.773878	0.936959	837.991	-0.0251794	0.0649813	-0.387487	0.698395	0.967445
ENSMUSG00000037358	4930578C19Rik	86.0088	-0.0254589	0.114719	-0.221924	0.824373	0.974653	108.99	0.275547	0.116385	2.36754	0.0179069	0.177545	88.4329	-0.022356	0.119471	-0.187126	0.851562	NA	68.5151	-0.167027	0.110832	-1.50703	0.131804	0.51634	85.5946	0.0509086	0.121437	0.419219	0.675056	0.962898
ENSMUSG00000037361	Sf3b6	1291.79	-0.0102732	0.0388536	-0.264409	0.791465	0.967593	1482.61	-0.0840094	0.0425767	-1.97313	0.0484808	0.284404	1164.23	-0.0566594	0.0464031	-1.22103	0.222076	0.484746	1109.12	0.0785846	0.0424666	1.8505	0.064241	0.392065	988.083	0.033477	0.0522901	0.640217	0.522031	0.936623
ENSMUSG00000037362	Nov	808.363	0.0403189	0.0523296	0.77048	0.441015	0.847188	2315.18	0.0793796	0.0856062	0.927265	0.353789	0.687564	71.65	-0.0924601	0.127866	-0.723103	0.469617	NA	3488.82	0.123619	0.0634034	1.94972	0.0512095	0.357742	348.754	-0.0941666	0.134674	-0.69922	0.484415	0.92785
ENSMUSG00000037363	Letm2	491.221	0.0459396	0.0526498	0.872551	0.382908	0.816702	598.348	0.00966309	0.0469324	0.205894	0.836874	0.945534	643.459	-0.0487215	0.0538686	-0.904451	0.365756	0.630561	668.363	-0.0822844	0.0441664	-1.86305	0.0624548	0.388523	557.417	-0.0571818	0.0490419	-1.16598	0.243623	0.859918
ENSMUSG00000037364	Srrt	3594.83	0.0358197	0.0363257	0.986072	0.324098	0.788768	3545.46	0.029276	0.043452	0.673754	0.500468	0.785531	4300.37	0.0493158	0.0317212	1.55466	0.120026	0.34576	5185.48	-0.0180444	0.0339012	-0.532264	0.594543	0.873142	3901.31	4.73232e-05	0.0339578	0.00139359	0.998888	0.999959
ENSMUSG00000037366	Pafah2	1267.67	0.0992694	0.0379308	2.61712	0.00886749	0.177913	1053.68	0.0531277	0.0468036	1.13512	0.256325	0.604771	410.808	-0.0543584	0.0664009	-0.81864	0.412992	0.667777	410.017	0.140646	0.0811862	1.73239	0.0832045	0.433384	449.313	-0.0560238	0.0616651	-0.908516	0.363605	0.90059
ENSMUSG00000037369	Kdm6a	1298.02	-0.00157784	0.0620042	-0.0254474	0.979698	0.997333	1708.52	0.122707	0.0584605	2.09898	0.0358188	0.245104	1435.44	-0.0463489	0.0410197	-1.12992	0.258511	0.524843	1912.2	0.00678356	0.0324484	0.209057	0.834404	0.957719	1520.18	-0.0524327	0.0389786	-1.34517	0.178571	0.81932
ENSMUSG00000037370	Enpp1	767.111	-0.0364717	0.0533803	-0.683242	0.494454	0.870919	1177.07	0.18641	0.0681614	2.73483	0.00624122	0.10266	548.964	-0.332562	0.079984	-4.15786	3.21239e-05	0.0019322	212.022	-0.176932	0.0811864	-2.17933	0.0293075	0.276274	932.267	-0.0741613	0.0524428	-1.41414	0.157322	0.800294
ENSMUSG00000037373	Ctbp1	8673.1	0.0296475	0.023777	1.2469	0.212434	0.691226	8189.37	0.0413882	0.0283653	1.45911	0.144534	0.46928	7568.79	0.083169	0.0280357	2.96654	0.00301172	0.0391896	7313.29	0.0032544	0.0206065	0.157931	0.874511	0.96947	7918.53	0.0222426	0.0233937	0.950795	0.341708	0.894648
ENSMUSG00000037375	Hhat	181.539	0.137081	0.0670493	2.04448	0.0409057	0.378949	213.229	-0.0355519	0.0651338	-0.545829	0.585183	0.83177	81.1931	0.117948	0.119159	0.989842	0.322251	NA	35.1785	-0.10382	0.133728	-0.776354	0.43754	NA	87.7952	-0.0263869	0.104181	-0.25328	0.800052	0.980544
ENSMUSG00000037376	Trmt6	846.759	0.0269473	0.0411292	0.655188	0.512347	0.878167	989.212	-0.00220911	0.0416437	-0.0530479	0.957694	0.986379	907.494	-0.0617825	0.0449586	-1.37421	0.169377	0.421049	1149.09	0.0690537	0.039107	1.76576	0.0774356	0.4203	881.954	0.0239386	0.036951	0.647848	0.517083	0.9361
ENSMUSG00000037386	Rims2	1743.78	-0.0045154	0.0328653	-0.137391	0.890721	0.985637	1607.96	-0.0520582	0.0412878	-1.26086	0.207359	0.554511	2403.88	0.0477816	0.0420717	1.13572	0.256075	0.522527	4021.01	-0.0698091	0.0452682	-1.54212	0.123044	0.503758	2043.87	-0.00625529	0.0356537	-0.175446	0.860729	0.985856
ENSMUSG00000037395	Rcor3	1416.63	-0.00588554	0.0364047	-0.16167	0.871566	0.98215	1529.88	0.0660258	0.0434293	1.52031	0.128434	0.446261	964.981	-0.0393568	0.0427478	-0.920675	0.35722	0.622787	1078.66	-0.0450256	0.0495235	-0.909176	0.363257	0.743329	966.384	-0.0456215	0.0492859	-0.925651	0.354628	0.897069
ENSMUSG00000037400	Atp11b	3070.18	-0.0591083	0.0364735	-1.62058	0.105107	0.552788	3653.87	-0.0197762	0.0422934	-0.467596	0.640073	0.857898	4553.49	-0.0667321	0.0457058	-1.46004	0.14428	0.384511	7257.03	0.016744	0.0465753	0.359505	0.719217	0.917542	3815.53	-0.0264649	0.0457875	-0.577993	0.563269	0.945152
ENSMUSG00000037405	Icam1	131.767	-0.0791105	0.0914039	-0.865505	0.386762	0.818005	233.893	0.067791	0.0758534	0.89371	0.371477	0.700992	88.4518	-0.247436	0.176522	-1.40172	0.160998	NA	80.1311	-0.143377	0.218863	-0.6551	0.512403	0.833103	152.813	-0.477122	0.17395	-2.74287	0.00609055	0.357177
ENSMUSG00000037406	Htra4	58.8777	-0.504474	0.133827	-3.7696	0.000163506	0.012605	82.615	-0.513359	0.130066	-3.94692	7.91625e-05	0.00723678	NA	NA	NA	NA	NA	NA	38.4652	0.0292688	0.179417	0.163133	0.870414	NA	7.11354	0.138845	0.352119	0.394314	0.69335	0.96594
ENSMUSG00000037408	Cnnm4	685.23	0.0753165	0.0426578	1.7656	0.0774631	0.494239	1188.71	-0.0173503	0.0469009	-0.369934	0.711432	0.893089	378.189	0.138524	0.0653887	2.11848	0.0341349	0.170698	492.185	0.0549086	0.0502642	1.0924	0.274658	0.677049	325.31	-0.0372216	0.0671023	-0.554699	0.579101	0.94784
ENSMUSG00000037410	Tbc1d2b	1202.36	0.0195304	0.0343231	0.569017	0.569345	0.904127	1345.26	0.00199397	0.0421371	0.047321	0.962257	0.987462	1201.23	0.0771591	0.0483645	1.59537	0.11063	0.330278	885.515	-0.0924641	0.0485041	-1.90632	0.0566091	0.374224	1311.01	0.00481135	0.0351906	0.136723	0.89125	0.99098
ENSMUSG00000037411	Serpine1	34.4746	0.456809	0.219972	2.07667	0.0378321	0.364682	28.2795	0.200745	0.254886	0.787586	0.430939	0.740709	43.3845	0.0805448	0.149326	0.539389	0.589618	NA	21.6866	0.0743998	0.188992	0.393666	0.693828	NA	29.469	0.247185	0.187215	1.32032	0.186727	0.825283
ENSMUSG00000037415	Ranbp10	2174.81	0.0638821	0.0342523	1.86505	0.0621749	0.454433	2077.87	0.00216959	0.0306408	0.0708071	0.943551	0.981373	1584.18	0.025459	0.0366837	0.694013	0.487674	0.722365	1963.94	-0.0477532	0.0304819	-1.56661	0.117206	0.494469	1574.22	-0.00447221	0.0351546	-0.127216	0.89877	0.991367
ENSMUSG00000037416	Dmxl1	1570.13	-0.178271	0.0838244	-2.12672	0.0334432	0.346651	3601.05	-0.0640537	0.0643878	-0.994812	0.319828	0.659156	3477.6	-0.122467	0.031586	-3.87725	0.000105642	0.00427132	3198.71	-0.0243626	0.0536931	-0.453739	0.650017	0.894931	3558.29	-0.0686317	0.0492331	-1.39401	0.163313	0.806592
ENSMUSG00000037418	Best1	79.528	-0.148079	0.0994276	-1.48932	0.136404	0.602694	76.6853	-0.00228508	0.110421	-0.0206942	0.98349	0.993276	65.6089	0.157733	0.134852	1.16967	0.242134	NA	44.2427	-0.12817	0.131958	-0.971289	0.331404	NA	87.2833	0.0844934	0.102008	0.828303	0.407499	0.907919
ENSMUSG00000037419	Endod1	20985.2	-0.0343693	0.0236191	-1.45515	0.145628	0.614382	28197.3	-0.106785	0.030547	-3.49578	0.000472682	0.0224149	15607.1	-0.0344074	0.0308354	-1.11584	0.26449	0.530778	3596.8	-0.0388477	0.042865	-0.90628	0.364787	0.744823	16199.6	0.0579981	0.0312673	1.85491	0.0636088	0.659186
ENSMUSG00000037426	Depdc5	5294.92	0.0130178	0.0312671	0.416344	0.677159	0.938487	6930.94	-0.0738854	0.0350645	-2.10713	0.0351064	0.242415	3267.57	0.00958736	0.032032	0.299306	0.764706	0.895293	2715.25	-0.0903443	0.0420688	-2.14754	0.0317503	0.28773	2704.05	-0.0174181	0.0307503	-0.566435	0.571098	0.947165
ENSMUSG00000037428	Vgf	5597.17	0.138108	0.10486	1.31707	0.187815	0.667254	2512.13	-0.0156145	0.0874222	-0.178611	0.858243	0.953121	7476.73	0.234634	0.0510482	4.59633	4.30007e-06	0.000511979	6857.82	0.110707	0.102008	1.08528	0.277798	0.679726	5370.45	0.0989101	0.0835203	1.18426	0.236308	0.856557
ENSMUSG00000037434	Slc30a1	658.715	-0.024825	0.0497593	-0.498901	0.617849	0.919216	921.951	0.102319	0.0394704	2.59229	0.00953385	0.129119	1279.49	-0.0265482	0.049112	-0.540565	0.588808	0.794288	1440.3	0.0101379	0.0393591	0.257573	0.796736	0.94403	1363.16	0.0372482	0.0423646	0.879229	0.379277	0.903758
ENSMUSG00000037437	Adam32	25.124	-0.290685	0.197095	-1.47485	0.140253	0.607214	32.2075	-0.363801	0.154542	-2.35406	0.0185694	0.179952	28.1337	-0.451297	0.195691	-2.30617	0.021101	NA	21.1452	-0.0370644	0.19237	-0.192672	0.847216	NA	20.5478	0.0397769	0.236702	0.168046	0.866547	0.986071
ENSMUSG00000037438	Gm9763	18.0545	-0.039979	0.210452	-0.189967	0.849335	0.978893	25.035	-0.0270129	0.179734	-0.150294	0.880533	0.963183	18.8784	-0.0708137	0.237923	-0.297633	0.765983	NA	12.242	0.270363	0.238309	1.13451	0.256582	NA	14.8541	0.00799738	0.24525	0.032609	0.973986	0.998022
ENSMUSG00000037440	Vnn1	15.6112	-0.169015	0.250584	-0.674487	0.500002	0.872465	44.5162	-0.017904	0.220085	-0.0813505	0.935163	0.978874	NA	NA	NA	NA	NA	NA	6.65457	0.573904	0.360606	1.5915	0.111497	NA	9.71837	0.239305	0.395941	0.604396	0.545581	0.94142
ENSMUSG00000037443	Cep85	716.066	0.0966998	0.039134	2.47099	0.0134738	0.226221	733.617	0.00404763	0.0374765	0.108005	0.913992	0.973759	532.463	-0.0217969	0.0477838	-0.456158	0.648276	0.828243	675.948	0.0041249	0.0377968	0.109133	0.913097	0.978399	535.791	0.0510481	0.0491984	1.0376	0.299458	0.877783
ENSMUSG00000037447	Arid5a	727.088	0.0530766	0.048736	1.08906	0.276126	0.751787	769.579	0.164899	0.0496397	3.32192	0.000893996	0.0338007	463.046	-0.0453975	0.0682549	-0.665117	0.505976	0.736294	359.415	-0.0807763	0.077342	-1.0444	0.296298	0.693492	503.703	0.0125225	0.0594912	0.210493	0.833283	0.982574
ENSMUSG00000037455	Slc18b1	590.302	-0.0375989	0.0408273	-0.920926	0.357089	0.805915	626.302	0.0280534	0.039615	0.70815	0.478852	0.7711	570.654	-0.0322221	0.0462044	-0.697381	0.485564	0.721277	801.263	-0.0171433	0.0342071	-0.501162	0.616257	0.880686	557.786	-0.108093	0.0524634	-2.06036	0.0393645	0.58688
ENSMUSG00000037458	Azin1	8171.54	-0.0311899	0.0366936	-0.850009	0.39532	0.821505	9187.9	-0.0114004	0.0389684	-0.292555	0.769862	0.919977	6248.41	-0.0577381	0.0322583	-1.78987	0.0734745	0.261243	6436.08	0.06905	0.0319406	2.16183	0.0306315	0.28283	5679.08	0.0391346	0.0299092	1.30845	0.190721	0.830457
ENSMUSG00000037461	Ints7	1297.01	0.0319945	0.0397417	0.805062	0.420784	0.833877	1316.38	0.0485777	0.0407423	1.19232	0.233137	0.581043	1380.4	0.0861682	0.0374147	2.30306	0.0212755	0.131063	2739.87	-0.0385751	0.0348704	-1.10624	0.268622	0.671367	1405.77	0.0538456	0.0388226	1.38697	0.165452	0.806651
ENSMUSG00000037463	Fbxo27	381.906	0.0618095	0.0681821	0.906536	0.364652	0.80983	562.679	0.0726181	0.0523784	1.38641	0.165621	0.499777	526.706	0.0998734	0.0545458	1.831	0.0671002	0.249005	663.417	-0.00483654	0.0398085	-0.121495	0.903299	0.975992	597.738	0.0935859	0.0486147	1.92505	0.0542227	0.64005
ENSMUSG00000037465	Klf10	901.877	0.130059	0.0446351	2.91382	0.00357033	0.103542	705.79	0.188692	0.0705078	2.67619	0.00744646	0.114515	240.744	0.115036	0.0842726	1.36505	0.172238	0.425503	1141.56	0.198134	0.169598	1.16826	0.242703	0.647755	346.945	-0.0712307	0.0700134	-1.01739	0.308969	0.882087
ENSMUSG00000037466	4930427A07Rik	295.323	0.0840148	0.0777346	1.08079	0.27979	0.755022	340.914	0.0834425	0.0786759	1.06059	0.288878	0.634661	154.906	-0.0880651	0.0987567	-0.891738	0.372533	0.636083	82.3125	0.0851559	0.105035	0.810737	0.417517	0.780214	185.845	0.00730869	0.107358	0.0680778	0.945724	0.995975
ENSMUSG00000037469	Papl	82.0434	-0.534151	0.114733	-4.6556	3.23032e-06	0.000644256	68.9013	-0.195851	0.162301	-1.20672	0.22754	0.574599	153.263	0.0555377	0.0902171	0.615601	0.538158	0.759065	45.172	-0.121135	0.153598	-0.788648	0.430318	NA	58.8351	0.00138033	0.130552	0.010573	0.991564	0.999135
ENSMUSG00000037470	Uggt1	5803.74	0.0170498	0.0240301	0.709519	0.478003	0.863794	5262.29	-0.0612524	0.0288315	-2.1245	0.0336288	0.237426	3204.41	-0.0126133	0.0334725	-0.376826	0.706303	0.862488	3298.13	-0.031237	0.0388886	-0.803242	0.421835	0.782516	2880.51	-0.0195045	0.0339503	-0.574501	0.565629	0.945365
ENSMUSG00000037474	Dtl	8.04406	0.672573	0.409047	1.64424	0.100126	NA	11.9696	0.306658	0.33191	0.923918	0.355529	NA	11.5827	-0.22299	0.29897	-0.745859	0.455752	NA	416.887	-0.0502466	0.0615507	-0.816344	0.414303	0.779141	21.8148	0.325332	0.238683	1.36303	0.172872	0.813513
ENSMUSG00000037475	Thoc2	1102.16	-0.0855919	0.0608496	-1.40661	0.159542	0.629488	1941.43	0.0625375	0.0470493	1.32919	0.183786	0.522688	1900.57	-0.137156	0.0382925	-3.58181	0.000341218	0.00925057	2698.79	0.0135128	0.0275663	0.490192	0.623998	0.88371	1797.42	-0.102469	0.0457107	-2.24167	0.0249824	0.544105
ENSMUSG00000037482	Erv3	NA	NA	NA	NA	NA	NA	NA	NA	NA	NA	NA	NA	21.7666	0.102037	0.24791	0.41159	0.68064	NA	10.12	0.0712723	0.276265	0.257985	0.796418	NA	19.4769	-0.305384	0.227764	-1.34079	0.179989	0.82108
ENSMUSG00000037486	Asxl2	1044.95	-0.0301568	0.0453469	-0.665023	0.506036	0.87621	1658.55	0.0384286	0.0472474	0.81335	0.416018	0.730302	1527.3	0.0630976	0.0352261	1.79122	0.0732585	0.260617	1713.72	-0.0075937	0.0400229	-0.189734	0.849518	0.962318	1573.2	-0.039916	0.0471612	-0.846372	0.397345	0.905614
ENSMUSG00000037487	Ubr5	8666.4	-0.00742665	0.0293744	-0.252827	0.800402	0.969349	9529	-0.0425415	0.024034	-1.77005	0.0767185	0.353418	7885.56	-0.0172104	0.0241562	-0.712462	0.476179	0.714337	8240.07	-0.0495651	0.025779	-1.92269	0.0545189	0.368856	7589.56	-0.0249434	0.028216	-0.884015	0.376688	0.902644
ENSMUSG00000037490	Slc2a12	43.0584	0.0961484	0.178387	0.538989	0.589895	0.911502	144.495	0.0977648	0.133558	0.732005	0.464166	0.761033	181.105	0.10152	0.128641	0.789176	0.430009	0.681991	146.659	0.252677	0.104357	2.42128	0.0154661	0.209893	180.647	-0.104176	0.0826081	-1.26109	0.207276	0.841756
ENSMUSG00000037492	Zmat4	1843.58	-0.0684407	0.052115	-1.31326	0.189094	0.668202	1305.93	-0.166783	0.0572465	-2.91342	0.00357488	0.0751273	2201.53	-0.0221774	0.0506918	-0.437494	0.661753	0.837234	2812.21	-0.0242548	0.0449112	-0.540062	0.589155	0.869982	1597.25	-0.0282977	0.0350314	-0.807782	0.419216	0.910506
ENSMUSG00000037493	Cib2	1199.39	-0.105425	0.0352053	-2.99457	0.00274829	0.0892288	942.996	-0.084293	0.0533333	-1.58049	0.113994	0.42421	1755.88	0.0738926	0.0352968	2.09346	0.0363077	0.177068	782.059	0.00475382	0.0447644	0.106196	0.915427	0.979445	1447.39	0.0430031	0.0372213	1.15533	0.247953	0.86143
ENSMUSG00000037499	Nenf	1832.34	-0.0626837	0.0406869	-1.54064	0.123406	0.583792	1980.38	0.00613661	0.0396138	0.154911	0.876892	0.962067	1521.34	0.0526822	0.0409029	1.28798	0.197752	0.454966	1449.86	0.0800529	0.0397543	2.01369	0.0440419	0.331627	1482.73	0.0292664	0.0408724	0.716043	0.473965	0.927165
ENSMUSG00000037503	Fam168b	11405.9	0.0479876	0.0237454	2.02092	0.043288	0.386699	12329.8	0.0258463	0.0267803	0.965124	0.334483	0.670555	13971.1	0.0356031	0.0189256	1.88122	0.0599424	0.234967	14412.7	-0.00772827	0.0267821	-0.288561	0.772918	0.936461	13789.9	0.0463701	0.018661	2.48486	0.0129601	0.453642
ENSMUSG00000037509	Arhgef4	3848.83	-0.157131	0.0329238	-4.77257	1.81886e-06	0.00040094	5346.96	-0.141393	0.0362901	-3.8962	9.77149e-05	0.00816192	13693.4	0.0065184	0.0301975	0.215859	0.829098	0.92883	10009	-0.030503	0.0305436	-0.998668	0.317956	0.713916	13909	0.04993	0.0236259	2.11336	0.0345701	0.567754
ENSMUSG00000037514	Pank2	1602.53	0.0184826	0.0322642	0.572851	0.566746	0.903299	1782.38	-0.00444038	0.0320716	-0.138452	0.889883	0.966355	1721.74	-0.0254763	0.0286214	-0.890113	0.373405	0.637069	2049.33	0.0178194	0.0272539	0.653829	0.513222	0.833103	1717.39	-0.0260316	0.0286512	-0.90857	0.363577	0.90059
ENSMUSG00000037519	Ppfia1	2089.03	0.0490576	0.0280724	1.74754	0.0805435	0.502616	2771.82	0.0443129	0.0419588	1.0561	0.29092	0.635655	2026.93	0.0865851	0.0316878	2.73244	0.00628671	0.0626838	1980.47	-0.0119218	0.0272148	-0.438064	0.66134	0.897074	2003.65	0.00187172	0.0286976	0.0652223	0.947997	0.995975
ENSMUSG00000037523	Mavs	400.773	-0.00353914	0.0474165	-0.0746395	0.940502	0.994559	629.757	0.140208	0.0571167	2.45476	0.0140979	0.157857	567.126	0.0742276	0.0461997	1.60667	0.108127	0.326619	299.364	-0.110338	0.059123	-1.86624	0.0620082	0.387313	657.692	-0.0428905	0.0463006	-0.926348	0.354265	0.897069
ENSMUSG00000037525	Bcdin3d	184.498	-0.0849645	0.07861	-1.08084	0.27977	0.755022	191.016	0.0607066	0.0713225	0.851157	0.394682	0.716357	131.1	-0.106892	0.0962186	-1.11092	0.266601	0.533017	97.0323	0.118583	0.0871519	1.36064	0.173626	0.573464	129.948	-0.105295	0.0892487	-1.17979	0.238083	0.857713
ENSMUSG00000037526	Atg14	719.864	-0.0327458	0.0423955	-0.772388	0.439884	0.846317	833.621	0.0375067	0.034467	1.08819	0.27651	0.622687	702.56	-0.0271542	0.0408167	-0.66527	0.505878	0.736234	831.452	0.0101049	0.0314971	0.320818	0.748348	0.927487	709.835	-0.0267196	0.0438319	-0.609591	0.542133	0.940893
ENSMUSG00000037531	Mrpl47	716.348	-0.00291853	0.0530368	-0.0550284	0.956116	0.996272	761.149	-0.0427692	0.0444425	-0.96235	0.335874	0.671179	713.264	-0.146482	0.0408117	-3.58923	0.000331658	0.00909117	547.122	-0.00876674	0.052079	-0.168335	0.866319	0.9675	616.16	0.0882787	0.0491233	1.79708	0.0723223	0.676859
ENSMUSG00000037533	Rapgef6	3272.48	-0.012504	0.041827	-0.298947	0.76498	0.962355	4603.16	0.0166314	0.0316962	0.524713	0.599783	0.83819	2711.84	-0.00736458	0.0431126	-0.170822	0.864364	0.945149	2009.37	-0.0337084	0.0437929	-0.769723	0.441464	0.793064	2792.73	0.00714158	0.0453584	0.157448	0.874892	0.988663
ENSMUSG00000037536	Fbxo34	1515.71	-0.0722185	0.0288486	-2.50336	0.0123021	0.215808	1528.75	-0.080082	0.0359184	-2.22956	0.025777	0.211186	1549.99	0.0247139	0.034902	0.708095	0.478886	0.71596	3027.11	0.00406249	0.0351826	0.115469	0.908074	0.978028	1414.74	0.0177999	0.0279677	0.636444	0.524487	0.937262
ENSMUSG00000037541	Shank2	335.472	0.0606273	0.071244	0.850981	0.39478	0.821437	489.107	-0.0842763	0.0833271	-1.01139	0.311829	0.652504	2194.78	0.116425	0.0415703	2.80069	0.00509941	0.0553942	10131.9	-0.0142397	0.0551034	-0.258419	0.796084	0.943961	2314.51	-0.054088	0.0356604	-1.51675	0.129329	0.771682
ENSMUSG00000037542	Aldh8a1	NA	NA	NA	NA	NA	NA	NA	NA	NA	NA	NA	NA	NA	NA	NA	NA	NA	NA	8.02564	0.0328014	0.289043	0.113483	0.909648	NA	NA	NA	NA	NA	NA	NA
ENSMUSG00000037544	Dlgap5	12.8915	0.433993	0.281315	1.54273	0.122896	NA	14.6609	-0.292581	0.261349	-1.1195	0.262925	NA	8.79768	-0.14615	0.356835	-0.409573	0.682119	NA	9.18958	-0.165026	0.272298	-0.606047	0.544484	NA	26.1772	0.364231	0.19054	1.91157	0.0559309	0.64287
ENSMUSG00000037548	H2-DMb2	18.1277	-0.143815	0.221409	-0.649545	0.515986	0.880545	33.5418	-0.308039	0.205723	-1.49735	0.134303	0.453854	9.79847	0.00874756	0.336123	0.0260249	0.979238	NA	17.813	0.455864	0.231066	1.97287	0.0485098	NA	23.3607	0.253487	0.207379	1.22234	0.22158	0.848052
ENSMUSG00000037552	Plekhg2	1166.19	0.0626079	0.0519124	1.20603	0.227806	0.705688	1879.28	0.170597	0.0782189	2.18102	0.0291818	0.224035	387.428	0.0601852	0.059938	1.00412	0.315319	0.58199	268.268	-0.0974352	0.0685861	-1.42063	0.155426	0.550933	789.128	0.0195047	0.0776321	0.251245	0.801625	0.980632
ENSMUSG00000037553	Zdhhc18	6606.25	0.0449097	0.0305256	1.47122	0.141233	0.607214	4151.08	0.0914036	0.0463684	1.97125	0.0486954	0.285256	1740.45	0.0271079	0.0403048	0.672572	0.50122	0.731668	1512	0.0206202	0.0327468	0.629684	0.528901	0.842429	1847.53	-0.00658214	0.0346468	-0.189978	0.849326	0.9845
ENSMUSG00000037563	Rps16	4922.64	-0.00390839	0.0315278	-0.123967	0.901342	0.988028	6680.63	-0.0304801	0.0356004	-0.856173	0.391902	0.714463	3889.44	0.0566118	0.029146	1.94236	0.0520941	0.216786	3268.94	0.0537816	0.0380019	1.41524	0.157	0.5517	4373.01	-0.0218061	0.0369697	-0.589838	0.555299	0.942265
ENSMUSG00000037568	Vash2	171.135	-0.0283459	0.0779143	-0.363808	0.716001	0.948875	297.535	0.0290239	0.0695924	0.417056	0.676637	0.877804	421.1	0.0196656	0.070613	0.278499	0.78063	0.902844	134.658	-0.146655	0.0855726	-1.71381	0.0865638	0.438495	439.604	-0.0311388	0.0508113	-0.612832	0.539988	0.940205
ENSMUSG00000037570	Mcrs1	2236.19	0.0433702	0.0312003	1.39005	0.164513	0.635773	2373.75	0.0293716	0.0291267	1.00841	0.313259	0.653235	1491.97	0.0910945	0.0326753	2.78787	0.00530558	0.0567601	2649.67	0.0697035	0.0293256	2.37689	0.0174595	0.223033	1436.63	-0.0245679	0.0333283	-0.737149	0.461032	0.923853
ENSMUSG00000037572	Wdhd1	427.347	0.0727695	0.0524055	1.38859	0.164959	0.636312	393.833	0.0364719	0.0567125	0.643101	0.520158	0.797764	267.006	0.0428245	0.0655155	0.653655	0.513334	0.740944	389.774	0.0592005	0.0453574	1.3052	0.191825	0.595441	265.136	0.0823213	0.0645747	1.27482	0.202372	0.837779
ENSMUSG00000037573	Tob1	758.458	-0.00837552	0.0484413	-0.172901	0.86273	0.980963	830.466	-0.0100681	0.0550029	-0.183046	0.854762	0.952079	1038.75	-0.0838808	0.0460817	-1.82026	0.0687192	0.251706	1129.49	-0.0591028	0.0511357	-1.1558	0.247762	0.651758	1103.28	-0.0494518	0.0557019	-0.887794	0.374652	0.902287
ENSMUSG00000037577	Ephx3	27.19	0.0961792	0.210208	0.457543	0.647281	0.928408	26.2449	0.21674	0.206096	1.05165	0.292962	0.63808	19.0521	-0.0498625	0.278342	-0.179141	0.857827	NA	10.8255	-0.119426	0.245422	-0.486616	0.62653	NA	12.802	0.401355	0.314822	1.27486	0.202357	0.837779
ENSMUSG00000037578	Pkd2l1	5.92977	0.187221	0.409211	0.457518	0.647299	NA	26.6082	-0.238975	0.192858	-1.23912	0.215299	0.561806	281.283	-0.134042	0.100646	-1.33182	0.18292	0.437703	38.8005	-0.384822	0.170236	-2.26052	0.0237888	NA	592.945	-0.0719508	0.0740896	-0.971132	0.331482	0.889988
ENSMUSG00000037579	Kcnh3	100.89	-0.0809873	0.111067	-0.729178	0.465893	0.858931	195.334	-0.159805	0.103291	-1.54714	0.121829	0.436943	65.2141	0.140534	0.136476	1.02973	0.303137	NA	8021.22	-0.00546344	0.0330396	-0.165361	0.86866	0.968127	43.4248	-0.136425	0.158783	-0.859192	0.390235	0.905463
ENSMUSG00000037580	Gch1	185.034	0.101404	0.0881057	1.15094	0.249758	0.727851	105.994	0.167729	0.111015	1.51087	0.130821	0.450112	240.494	-0.127405	0.120155	-1.06034	0.288991	0.55588	41.7948	-0.125741	0.192935	-0.651728	0.514577	NA	82.0385	-0.153129	0.121259	-1.26282	0.206653	0.841669
ENSMUSG00000037593	BC030499	9.34362	0.345581	0.314251	1.0997	0.271463	NA	14.3201	-0.0159892	0.2555	-0.0625798	0.950101	NA	219.686	-0.094511	0.101015	-0.935609	0.349474	0.615727	1533.77	-0.113021	0.0734144	-1.53949	0.123685	0.504497	228.581	-0.197262	0.0895815	-2.20204	0.0276623	0.552913
ENSMUSG00000037594	BC022687	346.489	0.0481213	0.0706922	0.680715	0.496052	0.871134	339.598	0.012203	0.0578268	0.211026	0.832867	0.944057	306.611	0.0163004	0.0659823	0.247042	0.804876	0.917437	405.509	0.0985389	0.0487206	2.02253	0.0431214	0.329353	335.822	-0.0538164	0.0649601	-0.828454	0.407413	0.907919
ENSMUSG00000037600	Kdf1	NA	NA	NA	NA	NA	NA	NA	NA	NA	NA	NA	NA	NA	NA	NA	NA	NA	NA	5.66784	-0.0815515	0.424635	-0.192051	0.847702	NA	NA	NA	NA	NA	NA	NA
ENSMUSG00000037601	Nme1	2054.62	0.0104329	0.0351722	0.296624	0.766753	0.962695	2229.88	-0.0345106	0.0327092	-1.05507	0.291392	0.63609	1521.73	-0.0895267	0.0350872	-2.55155	0.0107245	0.0864347	1523.71	0.0801301	0.0390699	2.05094	0.0402726	0.317701	1222.51	0.0453961	0.0404579	1.12206	0.261839	0.86641
ENSMUSG00000037605	Adgrl3	1914.56	0.0408453	0.0381284	1.07126	0.284053	0.759092	2510.32	0.0391373	0.0525593	0.744631	0.456495	0.757449	4146.2	0.0431429	0.033122	1.30255	0.19273	0.449248	4098.2	0.0214284	0.0528035	0.405813	0.68488	0.906177	4194.92	0.0247363	0.0403399	0.613197	0.539746	0.940205
ENSMUSG00000037606	Osbpl5	2736.03	-0.0514374	0.0298343	-1.72411	0.0846887	0.511091	2704.9	0.0674839	0.0509763	1.32383	0.185559	0.524594	2215.41	0.10261	0.0422408	2.42916	0.0151341	0.105938	1508.73	-0.111502	0.0378346	-2.9471	0.00320772	0.101509	2479.23	-9.83677e-05	0.0334278	-0.00294269	0.997652	0.999919
ENSMUSG00000037608	Bclaf1	2981.81	0.0014499	0.044734	0.0324115	0.974144	0.996725	4477.4	0.0201025	0.0424946	0.473061	0.636169	0.856874	4525.15	0.00158344	0.0353392	0.0448068	0.964261	0.987365	6161.97	0.0691858	0.0242123	2.85746	0.0042704	0.114671	4229.55	-0.00981885	0.0373175	-0.263116	0.792461	0.979632
ENSMUSG00000037610	Kcnmb2	144.33	0.0357043	0.0926606	0.385323	0.699998	0.945769	184.906	0.0702047	0.073471	0.955544	0.339303	0.673733	158.337	-0.0727283	0.084759	-0.858059	0.39086	0.649143	119.245	0.0208839	0.0755406	0.27646	0.782195	0.939056	155.366	-0.110982	0.0835516	-1.3283	0.184078	0.822576
ENSMUSG00000037613	Tnfrsf23	79.9969	0.0292641	0.114685	0.25517	0.798592	0.968664	83.5512	-0.120964	0.119771	-1.00996	0.312515	0.652996	131.551	-0.0543794	0.0974113	-0.558246	0.576677	0.787242	73.6931	-0.160981	0.108806	-1.47952	0.139002	0.528237	107.725	-0.0186525	0.0910424	-0.204878	0.837668	0.982574
ENSMUSG00000037617	Spag1	214.418	-0.119324	0.0657514	-1.81478	0.0695582	0.475383	242.027	0.0450027	0.0713557	0.630682	0.528249	0.802468	960.621	-0.0487446	0.0427504	-1.14021	0.254198	0.520987	637.083	-0.146605	0.0576113	-2.54474	0.0109361	0.177939	918.346	0.0113878	0.0411347	0.276842	0.781902	0.978848
ENSMUSG00000037621	Atoh8	68.0074	0.159133	0.133637	1.19079	0.233738	0.712613	178.572	0.229666	0.0762996	3.01006	0.00261198	0.0618418	55.6951	0.040059	0.166592	0.240462	0.809972	NA	40.7228	-0.0338444	0.135222	-0.250288	0.802365	NA	105.46	-0.0164854	0.130426	-0.126396	0.899418	0.991367
ENSMUSG00000037622	Wdtc1	4374.05	-0.0314659	0.0338598	-0.929299	0.352734	0.803805	4302.61	0.0335553	0.0553428	0.606318	0.544304	0.811444	3740.73	0.0581167	0.033012	1.76047	0.0783278	0.270964	2704.7	0.00136111	0.0396542	0.0343244	0.972618	0.994517	3678.45	0.00269999	0.0311286	0.0867366	0.930881	0.994289
ENSMUSG00000037624	Kcnk2	847.788	-0.0742556	0.0488974	-1.5186	0.128863	0.591419	1356.92	-0.0140393	0.0367289	-0.382242	0.702282	0.889502	860.072	0.152673	0.0518779	2.94294	0.00325115	0.0412887	2118.86	-0.035693	0.0301161	-1.18518	0.235946	0.64142	1291.94	-0.0643646	0.0458818	-1.40283	0.160666	0.802533
ENSMUSG00000037625	Cldn11	444.365	0.105451	0.115154	0.915734	0.359806	0.807913	1941.98	-0.159072	0.169313	-0.939517	0.347466	0.682608	9747.96	0.0545604	0.0510172	1.06945	0.284866	0.551163	3664.66	-0.0607509	0.0456602	-1.3305	0.183354	0.586743	11729.4	0.0138732	0.0341609	0.406114	0.684659	0.964692
ENSMUSG00000037627	Rgs22	6.38719	0.686594	0.445538	1.54104	0.123306	NA	17.2658	0.25117	0.293006	0.857217	0.391325	NA	38.3873	-0.0786146	0.1871	-0.420174	0.674358	NA	38.3952	-0.0759354	0.152739	-0.497156	0.619079	NA	105.412	0.0742388	0.115663	0.641854	0.520968	0.936623
ENSMUSG00000037628	Cdkn3	126.838	0.0338239	0.119205	0.283746	0.776605	0.964636	89.6254	0.0682427	0.119364	0.57172	0.567511	0.822842	12.6506	-0.0496809	0.279548	-0.177719	0.858944	NA	12.6555	-0.00890589	0.277324	-0.0321137	0.974381	NA	12.4421	0.327784	0.267965	1.22323	0.221243	0.848047
ENSMUSG00000037636	Slc25a43	107.09	0.107388	0.0969303	1.10789	0.26791	0.746307	64.0228	-0.0577174	0.110247	-0.523527	0.600608	0.838579	20.6632	0.299808	0.227926	1.31537	0.188385	NA	11.2033	0.136821	0.265585	0.515168	0.606436	NA	28.0205	0.149864	0.176692	0.848165	0.396346	0.905614
ENSMUSG00000037638	Zbtb42	306.194	-0.0302809	0.0581579	-0.520667	0.602599	0.915635	269.307	-0.0228518	0.0748771	-0.305192	0.76022	0.916357	101.519	0.0861473	0.101681	0.847232	0.396866	NA	39.1677	-0.00279513	0.144291	-0.0193714	0.984545	NA	76.9449	-0.0975148	0.12361	-0.788894	0.430174	0.914009
ENSMUSG00000037640	Zfp60	1146.58	-0.0317655	0.0386179	-0.822559	0.410759	0.827839	1569.54	-0.0317254	0.047994	-0.66103	0.508593	0.790339	1402.21	-0.0219386	0.0419783	-0.522619	0.601239	0.801341	1672.16	0.0600729	0.0366328	1.63986	0.101033	0.465886	1319.4	-0.0263196	0.0366223	-0.718677	0.47234	0.927165
ENSMUSG00000037643	Prkci	2518.3	-0.000284647	0.0257809	-0.011041	0.991191	0.998582	2554.12	0.019374	0.0282029	0.686949	0.492115	0.779369	1769.62	0.0298296	0.0363065	0.821604	0.411302	0.665985	2733.19	0.0208601	0.0314814	0.662616	0.507576	0.830375	1784.13	-0.0143855	0.0293811	-0.489617	0.624405	0.956181
ENSMUSG00000037646	Vps13b	3370.58	0.00322255	0.0377827	0.0852918	0.932029	0.992079	4130.44	-0.0219402	0.0434417	-0.505048	0.613525	0.84517	3523.32	0.0250127	0.0317065	0.788882	0.430181	0.681991	3825.61	-0.0249055	0.0509051	-0.489253	0.624663	0.883769	3626.98	-0.0321584	0.0388519	-0.827719	0.40783	0.907919
ENSMUSG00000037649	H2-DMa	557.31	0.0564059	0.0517077	1.09086	0.275334	0.751128	1053.96	0.0537513	0.0860197	0.624872	0.532055	0.804366	256.057	0.023397	0.0721017	0.3245	0.745559	0.884918	378.023	0.120747	0.0533457	2.26348	0.0236061	0.254269	440.775	-0.0692738	0.0725252	-0.95517	0.339492	0.894648
ENSMUSG00000037652	Phc3	2078.88	-0.0502664	0.0415201	-1.21065	0.226029	0.70417	3512.49	0.0714971	0.0349811	2.04388	0.0409656	0.259666	3823.95	-0.00459043	0.0259647	-0.176795	0.859669	0.942596	3937.28	-0.0261806	0.0346184	-0.756264	0.449491	0.798049	3885.63	-0.0440798	0.0389778	-1.1309	0.258099	0.866373
ENSMUSG00000037653	Kctd8	2575.77	0.0809658	0.0334319	2.42181	0.0154433	0.241385	1795.67	0.0736874	0.0415053	1.77537	0.0758362	0.351776	637.642	0.0546984	0.0506886	1.07911	0.28054	0.5471	287.777	-0.0720033	0.0719069	-1.00134	0.316662	0.712515	641.519	0.0344033	0.0446742	0.770092	0.441245	0.918397
ENSMUSG00000037656	Slc20a2	1037.58	0.0433674	0.0457902	0.947089	0.343594	0.798654	2297.97	0.0854749	0.0506986	1.68594	0.0918067	0.384886	3412.11	0.0457341	0.0275124	1.66231	0.0964507	0.304628	2070.44	-0.0455199	0.0294571	-1.54529	0.122276	0.503758	4007.63	-0.0530258	0.0273813	-1.93657	0.0527976	0.64005
ENSMUSG00000037660	Gdf7	22.0968	-0.0482354	0.219498	-0.219754	0.826063	0.974747	NA	NA	NA	NA	NA	NA	10.2701	0.943014	0.404104	2.33359	0.019617	NA	9.73459	0.392868	0.289676	1.35623	0.175025	NA	9.26431	-0.461377	0.359091	-1.28485	0.198846	0.836398
ENSMUSG00000037661	Gpr160	296.04	0.286406	0.068619	4.17386	2.99482e-05	0.00371646	137.893	0.233392	0.0878299	2.65732	0.00787638	0.117431	34.801	0.104397	0.172811	0.604108	0.545772	NA	36.7484	-0.1726	0.142209	-1.2137	0.224861	NA	35.8074	0.010113	0.194311	0.0520452	0.958493	0.996895
ENSMUSG00000037664	Cdkn1c	188.032	0.0115811	0.0719144	0.161041	0.872061	0.98215	577.67	-0.032634	0.0900463	-0.362414	0.717043	0.895706	209.987	0.0965529	0.0875394	1.10296	0.270043	0.536595	220.039	-0.0394385	0.0917032	-0.430067	0.667147	0.899568	471.945	-0.101208	0.0636641	-1.58971	0.111899	0.752586
ENSMUSG00000037669	Ldah	2386.92	0.0250841	0.029789	0.842059	0.399755	0.823649	2143.62	-0.0533004	0.0302575	-1.76156	0.0781436	0.356488	2010.92	-0.0817457	0.0408072	-2.00322	0.0451542	0.200152	1237.18	-0.0190079	0.0371742	-0.511321	0.609126	0.878649	1959.59	-0.0342054	0.0327831	-1.04339	0.29677	0.877293
ENSMUSG00000037674	Rfx7	928.216	-0.12752	0.0514812	-2.47703	0.0132483	0.225133	1444.1	-0.0611686	0.0445972	-1.37158	0.170194	0.506612	1797.77	-0.00756972	0.036057	-0.209938	0.833716	0.930891	2433.83	-0.0488232	0.0338314	-1.44314	0.148982	0.543153	1730.67	-0.0872829	0.0515439	-1.69337	0.0903852	0.709206
ENSMUSG00000037679	Inf2	3548.61	-0.0291844	0.0369475	-0.789888	0.429593	0.839885	5121.99	0.106249	0.0507318	2.09432	0.0362317	0.246259	3539.02	0.0850665	0.0355475	2.39304	0.0167094	0.112949	7635.02	-0.0700534	0.0479105	-1.46217	0.143694	0.536341	4192.76	-0.00722444	0.0331803	-0.217733	0.827637	0.982574
ENSMUSG00000037681	Esyt3	320.543	-0.144947	0.077155	-1.87865	0.0602929	0.450329	201.738	-0.190842	0.0767063	-2.48796	0.012848	0.151719	80.3803	-0.11365	0.110025	-1.03295	0.301628	NA	31.3335	0.284398	0.223196	1.27421	0.20259	NA	156.752	-0.104612	0.0866561	-1.20721	0.22735	0.851218
ENSMUSG00000037683	Armc3	NA	NA	NA	NA	NA	NA	NA	NA	NA	NA	NA	NA	18.8189	0.213637	0.263897	0.809546	0.418201	NA	20.6576	0.165115	0.185637	0.88945	0.373761	NA	54.4025	0.0389801	0.165891	0.234973	0.814229	0.982369
ENSMUSG00000037685	Atp8a1	14543	-0.0311465	0.0372006	-0.837258	0.402448	0.824044	14418.8	-0.0030442	0.0363474	-0.083753	0.933253	0.978628	10996.5	0.0411713	0.0244229	1.68576	0.0918411	0.296447	11337.7	0.0335372	0.03658	0.916818	0.359238	0.742808	12795.7	0.0111662	0.0330554	0.337803	0.735512	0.973185
ENSMUSG00000037686	Aspg	37.7406	0.287654	0.214098	1.34356	0.17909	0.656376	140.552	0.134418	0.166959	0.805098	0.420763	0.732985	126.74	-0.0738812	0.111764	-0.661048	0.508581	0.738138	164.151	0.0787309	0.0773598	1.01772	0.308809	0.706226	156.723	0.167959	0.0938254	1.79012	0.0734349	0.67956
ENSMUSG00000037692	Ahdc1	1410.42	-0.00220495	0.0475685	-0.0463531	0.963029	0.996312	1340.15	0.0462973	0.0670019	0.690985	0.489575	0.778478	2069.95	0.226301	0.0492142	4.59829	4.25971e-06	0.000511979	2559.04	0.0447091	0.0407387	1.09746	0.272441	0.675361	2460.95	-0.0406858	0.0330622	-1.23058	0.218478	0.844827
ENSMUSG00000037697	Ddhd1	4044.44	0.0299084	0.0320837	0.932197	0.351235	0.80287	4390.48	0.0620558	0.0317189	1.95643	0.0504141	0.289554	4177.9	-0.00230003	0.0303137	-0.0758745	0.939519	0.976577	3727.03	-0.0493608	0.0327279	-1.50822	0.131499	0.516114	3926.18	0.0286443	0.0292539	0.979162	0.3275	0.888711
ENSMUSG00000037703	Lzts3	2420.75	0.0419068	0.0267267	1.56797	0.116888	0.571335	2213.83	0.0758931	0.0433112	1.75228	0.0797265	0.358944	3226.79	0.100545	0.0312973	3.21257	0.00131552	0.0230031	11644.8	-0.0656491	0.037725	-1.7402	0.0818238	0.430221	3007.39	0.000239637	0.0323585	0.00740568	0.994091	0.999367
ENSMUSG00000037705	Tecta	633.802	0.176479	0.0747594	2.36062	0.0182444	0.263651	642.185	0.183068	0.0640775	2.85698	0.00427692	0.0817384	13.9919	0.186524	0.281674	0.662197	0.507845	NA	16.5965	0.0514274	0.213811	0.240528	0.809921	NA	12.0125	0.396835	0.291626	1.36077	0.173586	0.813513
ENSMUSG00000037706	Cd81	4836	0.0431155	0.0298417	1.4448	0.148513	0.61936	8064.71	0.0339869	0.0348558	0.975072	0.329525	0.666625	16222	-0.0128312	0.0305614	-0.419849	0.674596	0.844062	9114.76	-0.0158454	0.0222495	-0.712169	0.47636	0.811763	19541.2	-0.0119201	0.0220893	-0.539634	0.589449	0.95029
ENSMUSG00000037708	Spag6l	105.023	0.12143	0.129037	0.941045	0.346682	0.800953	115.117	0.089036	0.087047	1.02285	0.306379	0.648395	38.6951	0.453353	0.164386	2.75786	0.00581814	NA	199.233	-0.00314831	0.0781483	-0.0402864	0.967865	0.993144	34.023	0.133362	0.16788	0.794387	0.42697	0.913119
ENSMUSG00000037709	Fam13a	1103.81	-0.063526	0.0400825	-1.58488	0.112994	0.568806	1550.92	-0.090558	0.0308219	-2.9381	0.0033023	0.0715934	1921.08	-0.075231	0.0370457	-2.03076	0.0422791	0.192463	923.158	-0.035886	0.0433538	-0.827747	0.407814	0.776064	1715.95	0.00124573	0.0388281	0.0320833	0.974406	0.998022
ENSMUSG00000037710	Cisd1	4911.25	0.00950851	0.0267766	0.355106	0.72251	0.949313	4507.99	-0.0336541	0.0292144	-1.15197	0.249334	0.59814	2949.98	0.0322925	0.0272275	1.18603	0.235612	0.500665	2087.03	0.0794472	0.0301585	2.63432	0.00843067	0.158407	2527.37	0.0510008	0.0356077	1.4323	0.152058	0.79519
ENSMUSG00000037712	Fermt2	6016.65	0.0250496	0.0290017	0.863729	0.387737	0.818256	7491.15	0.0134041	0.0214079	0.62613	0.53123	0.80423	3871.61	-0.120313	0.0352303	-3.41505	0.000637692	0.0141379	3681.28	-0.0762575	0.0242235	-3.14808	0.00164346	0.0773039	3878.09	-0.0390022	0.037718	-1.03405	0.301115	0.877783
ENSMUSG00000037716	Ccdc33	43.9473	0.0324502	0.179067	0.181218	0.856196	0.979918	36.4885	-0.030106	0.196246	-0.15341	0.878075	0.962723	14.5043	0.0619848	0.292297	0.212061	0.832059	NA	29.0691	0.135527	0.199825	0.678226	0.497629	NA	65.2534	0.126059	0.12237	1.03014	0.302943	0.879748
ENSMUSG00000037720	Tmem33	4131.24	-0.0507549	0.0283187	-1.79227	0.0730889	0.482831	5255.62	-0.039578	0.0340493	-1.16237	0.245083	0.592891	4917.24	-0.0297033	0.0312173	-0.951499	0.341351	0.608385	4031.74	-0.0180485	0.029801	-0.605634	0.544758	0.85095	4479.98	-0.0371071	0.0306581	-1.21035	0.226144	0.851218
ENSMUSG00000037722	Gnpnat1	313.787	0.0578232	0.0618264	0.935252	0.349658	0.802023	379.763	0.0395037	0.064297	0.614394	0.538955	0.808171	397.127	-0.0969411	0.0663673	-1.46068	0.144105	0.3842	371.781	0.112465	0.0523294	2.14918	0.0316205	0.287306	335.552	-0.0826023	0.0592786	-1.39346	0.163481	0.806592
ENSMUSG00000037725	Ckap2	77.9111	0.0364855	0.118129	0.308862	0.757426	0.958652	57.4413	0.00291825	0.122838	0.0237569	0.981047	0.993178	53.53	-0.286661	0.15347	-1.86787	0.0617804	NA	26.7365	-0.102389	0.167132	-0.612624	0.540125	NA	62.7717	0.0815672	0.126025	0.647232	0.517482	0.9361
ENSMUSG00000037727	Avp	NA	NA	NA	NA	NA	NA	NA	NA	NA	NA	NA	NA	NA	NA	NA	NA	NA	NA	5.81869	0.211068	0.444261	0.4751	0.634715	NA	NA	NA	NA	NA	NA	NA
ENSMUSG00000037730	Mynn	559.907	0.0399308	0.0481171	0.829867	0.406614	0.826142	702.824	-0.000832515	0.040999	-0.0203058	0.983799	0.993276	596.767	-0.0312402	0.045857	-0.681252	0.495712	0.727305	598.721	-0.0360185	0.039051	-0.922346	0.356348	0.741013	599.344	0.0036013	0.0472262	0.0762565	0.939215	0.995058
ENSMUSG00000037731	Themis2	36.6798	0.20989	0.168312	1.24703	0.212386	0.691226	115.478	0.0204025	0.11889	0.171608	0.863746	0.956006	34.7097	0.0223459	0.163068	0.137034	0.891004	NA	49.3597	-0.0199212	0.114497	-0.173989	0.861874	NA	64.6943	0.157591	0.130997	1.20301	0.228972	0.851218
ENSMUSG00000037735	2810032G03Rik	334.945	0.0440781	0.0504221	0.874183	0.382018	0.816112	339.967	-0.0513996	0.0520333	-0.987822	0.32324	0.661227	250.181	-0.129716	0.0653841	-1.98391	0.0472658	0.204897	386.174	-0.0169142	0.0462946	-0.365359	0.714843	0.915695	202.29	-0.0180031	0.06929	-0.259823	0.795	0.979673
ENSMUSG00000037736	Limch1	3550.14	0.00589263	0.0444901	0.132448	0.89463	0.986355	9399.01	0.0688597	0.054345	1.26708	0.205125	0.551894	5518.64	-0.0250875	0.0370755	-0.676659	0.498623	0.730339	4287.92	-0.0694221	0.0387312	-1.79241	0.0730674	0.412791	8045.9	-0.0411648	0.0439619	-0.936375	0.34908	0.896181
ENSMUSG00000037737	Actrt3	12.3603	-0.104792	0.264223	-0.396602	0.691661	NA	12.6234	-0.120145	0.277761	-0.43255	0.665342	NA	70.104	0.126846	0.12611	1.00584	0.314494	NA	31.358	0.178946	0.151049	1.18469	0.236141	NA	60.9692	0.232888	0.134332	1.73367	0.0829763	0.699525
ENSMUSG00000037738	Nek5	8.82336	-0.443378	0.319905	-1.38597	0.165756	NA	8.46972	-0.130681	0.366737	-0.356334	0.721591	NA	15.5036	-0.151665	0.354595	-0.427713	0.66886	NA	11.2963	0.398145	0.300849	1.3234	0.185702	NA	38.7845	-0.049452	0.159456	-0.31013	0.756462	0.975098
ENSMUSG00000037740	Mrps26	1758.28	-0.00495483	0.0455412	-0.108799	0.913362	0.988709	1576.92	0.0218484	0.0362154	0.603289	0.546317	0.812733	1473.07	0.0675581	0.0441525	1.53011	0.12599	0.355608	1506.16	0.0537458	0.0340594	1.578	0.114565	0.49035	1355.51	0.0775878	0.0431171	1.79947	0.071945	0.676243
ENSMUSG00000037742	Eef1a1	72751.7	0.0574508	0.0259204	2.21643	0.0266619	0.313671	77330.8	-0.0032379	0.038124	-0.0849306	0.932317	0.978469	49924.2	-0.00565029	0.0342812	-0.164822	0.869084	0.948039	55255.9	0.0312138	0.0417909	0.746905	0.455121	0.801308	52930	-0.0518944	0.0271419	-1.91197	0.0558802	0.64287
ENSMUSG00000037747	Phyhipl	3741.59	-0.0753684	0.0325505	-2.31543	0.0205896	0.279201	4449.24	-0.0908566	0.0339217	-2.67842	0.00739699	0.114151	9203.34	-0.0564602	0.0351472	-1.60639	0.108188	0.326726	6182.03	-0.0252939	0.0256749	-0.985161	0.324545	0.718791	8456.43	-0.0218451	0.0247894	-0.881227	0.378195	0.903316
ENSMUSG00000037750	Fam222b	1821.98	-0.0224181	0.0374063	-0.599314	0.548963	0.896528	1626.07	-0.015418	0.0426183	-0.361769	0.717525	0.896021	1457.51	0.0191433	0.0350683	0.545887	0.585144	0.792193	1324.32	-0.067453	0.03672	-1.83696	0.0662161	0.395973	1375.73	-0.0186692	0.0337275	-0.55353	0.5799	0.947921
ENSMUSG00000037752	Xkr8	266.35	-0.0564094	0.0621833	-0.907147	0.364329	0.80983	349.029	-0.120832	0.0537961	-2.24612	0.0246966	0.207339	508.534	0.00747747	0.053327	0.140219	0.888487	0.956499	150.515	-0.233306	0.0885016	-2.63618	0.00838461	0.158407	505.475	-0.0622382	0.0518447	-1.20047	0.229955	0.851218
ENSMUSG00000037754	Ppp1r16b	653.578	-0.00972236	0.0581869	-0.167089	0.8673	0.981026	1329.52	-0.00485751	0.0637331	-0.0762164	0.939247	0.980138	6165.09	0.0892066	0.0473678	1.88328	0.0596629	0.234526	7072.88	-0.118465	0.0378372	-3.13091	0.00174264	0.0791686	6546.73	0.0561519	0.0451968	1.24239	0.214094	0.841785
ENSMUSG00000037759	Ptger2	103.865	-0.0786859	0.101345	-0.776417	0.437503	0.845095	73.8	0.002506	0.121275	0.0206637	0.983514	0.993276	35.8488	0.416889	0.183154	2.27616	0.0228362	NA	9.1001	-0.132724	0.279067	-0.475597	0.634361	NA	54.2605	-0.0760303	0.134892	-0.563639	0.573	0.947513
ENSMUSG00000037761	Actr5	248.28	0.0782985	0.0639914	1.22358	0.221111	0.698788	277.684	0.0790278	0.0655218	1.20613	0.227768	0.574802	289.873	0.0897547	0.069411	1.29309	0.19598	0.452814	351.339	-0.0768638	0.0502237	-1.53043	0.125911	0.506922	312.164	-0.0346324	0.062175	-0.557015	0.577517	0.947513
ENSMUSG00000037762	Slc16a9	620.748	-0.0694281	0.044242	-1.56928	0.116583	0.571335	1108.32	0.00613596	0.0636776	0.0963597	0.923235	0.975531	208.955	-0.0690748	0.0829864	-0.832362	0.405205	0.660861	101.633	-0.10575	0.118689	-0.890985	0.372937	0.750378	329.069	-0.0985171	0.0681039	-1.44657	0.148017	0.791196
ENSMUSG00000037771	Slc32a1	NA	NA	NA	NA	NA	NA	9.31532	-0.676366	0.498814	-1.35595	0.175116	NA	7946.17	0.123537	0.0405219	3.04865	0.00229871	0.0330363	2822.96	-0.0674137	0.0290113	-2.3237	0.0201416	0.238454	7479.07	0.0385297	0.0380148	1.01354	0.3108	0.882292
ENSMUSG00000037772	Mrpl23	634.327	0.044258	0.0469326	0.943011	0.345675	0.799925	744.283	0.0478308	0.0480045	0.996382	0.319065	0.658391	568.171	0.042962	0.0541183	0.793854	0.42728	0.680047	499.54	0.118067	0.0434799	2.71544	0.00661878	0.140817	593.238	-0.0211951	0.0561019	-0.377797	0.705582	0.969261
ENSMUSG00000037773	Pced1a	923.102	0.0569144	0.036137	1.57496	0.115265	0.571052	1082.24	-0.0199185	0.0335691	-0.593357	0.552942	0.815548	934.097	0.0476548	0.0400692	1.18931	0.234316	0.499505	1060.66	-0.0337412	0.0400912	-0.841612	0.400005	0.769892	854.007	-0.0376651	0.0388117	-0.970456	0.331819	0.890012
ENSMUSG00000037784	Dzip1l	196.257	-0.00576732	0.0757215	-0.0761649	0.939288	0.994134	277.815	-0.0255003	0.0745199	-0.342195	0.732204	0.902807	732.659	0.111103	0.0627331	1.77104	0.076554	0.267291	1281.24	-0.0549205	0.0518898	-1.05841	0.28987	0.688954	738.255	0.0284822	0.0594361	0.479208	0.631791	0.95807
ENSMUSG00000037787	Apopt1	772.971	-0.0227887	0.0372316	-0.61208	0.540485	0.890601	890.542	0.0147361	0.0417346	0.353091	0.724021	0.898766	691.465	0.0782311	0.0482462	1.6215	0.104911	0.319878	829.911	0.0158895	0.0399936	0.3973	0.691147	0.908116	718.564	0.0329335	0.0488827	0.673725	0.500486	0.929734
ENSMUSG00000037788	Vopp1	3187.33	0.0506737	0.0331381	1.52917	0.126223	0.588313	2544.03	0.0802646	0.0425141	1.88795	0.0590321	0.312841	1573.7	-0.0264764	0.0561209	-0.471775	0.637087	0.822181	5074.9	0.0772617	0.0303531	2.54543	0.0109143	0.177939	1539.87	0.014844	0.0332678	0.446198	0.655454	0.959057
ENSMUSG00000037791	Phf12	1331.98	0.0387817	0.0382592	1.01366	0.310747	0.780969	1596.14	0.112378	0.0467274	2.40498	0.0161734	0.169619	1860.1	0.046224	0.0320094	1.44408	0.148718	0.390962	2701.56	-0.0201779	0.0328325	-0.614573	0.538837	0.848892	2006.66	-0.0415004	0.0283648	-1.4631	0.143441	0.786766
ENSMUSG00000037795	N4bp2	127.359	-0.120629	0.0912758	-1.32158	0.186307	0.665931	276.538	0.125512	0.0938945	1.33674	0.181309	0.519856	604.33	-0.0224836	0.0554575	-0.40542	0.685169	0.851094	403.188	-0.0133022	0.063942	-0.208036	0.835201	0.957719	771.953	-0.135567	0.0433782	-3.12522	0.00177671	0.23067
ENSMUSG00000037805	Rpl10a	6750.65	0.00567616	0.0320398	0.17716	0.859383	0.980706	6943.44	-0.00965736	0.0323615	-0.298421	0.765382	0.918641	3858.2	0.035476	0.0309884	1.14482	0.252286	0.518533	3682.99	0.00397621	0.0312898	0.127077	0.898879	0.975201	4182.86	0.00134457	0.0363085	0.0370319	0.97046	0.998022
ENSMUSG00000037808	Fam76b	511.575	0.0189811	0.0512485	0.370375	0.711103	0.948368	774.334	0.102567	0.0605841	1.69296	0.0904623	0.381486	690.73	-0.109901	0.0500832	-2.19436	0.0282093	0.153724	1117.7	0.01396	0.0409566	0.340848	0.733218	0.922602	699.451	0.00241667	0.0535925	0.0450935	0.964033	0.998022
ENSMUSG00000037813	D630003M21Rik	404.343	-0.0617698	0.0645697	-0.956637	0.33875	0.796168	912.441	0.161376	0.0787696	2.04871	0.0404908	0.258985	342.762	0.197366	0.0624181	3.16199	0.00156692	0.0256969	264.363	-0.0465797	0.0645691	-0.721393	0.470668	0.810431	713.789	-0.0707218	0.0550676	-1.28427	0.199046	0.836673
ENSMUSG00000037815	Ctnna1	8588.54	0.0730581	0.0234312	3.11798	0.00182094	0.0686693	9779.86	0.0960718	0.0256957	3.73883	0.000184881	0.0119302	3264.57	-0.0443863	0.0316653	-1.40174	0.160994	0.408762	2553.87	-0.055525	0.0321024	-1.72962	0.0836982	0.43376	4290.04	-0.0353469	0.0302917	-1.16688	0.243258	0.859918
ENSMUSG00000037816	Fbxw17	1937.94	0.0474918	0.0348055	1.36449	0.172413	0.646904	1966.31	0.00962488	0.0308101	0.312394	0.754741	0.914177	593.883	0.0235904	0.0466547	0.505638	0.613111	0.808438	422.926	-0.00270549	0.0512205	-0.0528205	0.957875	0.990579	622.892	0.00740397	0.0466375	0.158756	0.873861	0.988308
ENSMUSG00000037818	3110057O12Rik	307.393	-0.00727944	0.0654724	-0.111183	0.911471	0.988533	379.405	0.0443222	0.0823349	0.538317	0.590358	0.8338	654.855	-0.0416429	0.0442622	-0.940823	0.346796	0.613336	990.53	-0.045894	0.0366988	-1.25056	0.211095	0.617045	570.971	-0.024982	0.0551423	-0.453046	0.650516	0.959057
ENSMUSG00000037820	Tgm2	931.313	0.178781	0.0962911	1.85667	0.0633579	0.456015	1160.29	0.176736	0.059634	2.96368	0.00303989	0.0672329	611.527	-0.0371301	0.0863707	-0.429892	0.667274	0.840104	522.126	-0.0397865	0.0766381	-0.519148	0.603657	0.877165	1176.48	-0.0698895	0.0618194	-1.13054	0.258247	0.866373
ENSMUSG00000037822	Smim14	5780.53	0.0292141	0.022526	1.29691	0.194662	0.672243	5682.35	0.0424258	0.0261703	1.62114	0.104987	0.408889	4587.91	0.0133099	0.0245496	0.542162	0.587707	0.793856	4565.72	-0.00688674	0.0218293	-0.315481	0.752396	0.928452	4528.04	0.00267597	0.0243987	0.109677	0.912666	0.991947
ENSMUSG00000037824	Tspan14	3359.01	0.0609182	0.0343725	1.77229	0.0763461	0.492691	2323.17	0.0764038	0.0300921	2.539	0.0111171	0.141034	1154.72	0.0335582	0.0431921	0.776953	0.437186	0.687462	1716.19	0.0122901	0.0345972	0.355233	0.722415	0.918668	1279.12	0.00616331	0.0409704	0.150433	0.880423	0.989732
ENSMUSG00000037826	Ppm1k	507.232	0.0264259	0.0508903	0.519272	0.603571	0.915635	768.657	0.00942348	0.0452979	0.208033	0.835203	0.944489	1867.2	-0.0106343	0.0349792	-0.304018	0.761114	0.893028	3530.4	0.066247	0.0323289	2.04916	0.0404469	0.318712	1692.79	-0.0129246	0.0416993	-0.309948	0.756601	0.975098
ENSMUSG00000037827	Gm5884	39.2875	0.0615482	0.139487	0.441247	0.659034	0.931782	30.4747	0.152442	0.160971	0.947016	0.343631	0.678753	27.0337	-0.0889631	0.192561	-0.462	0.644082	NA	17.8474	0.0691661	0.227952	0.303425	0.761566	NA	24.7688	0.201097	0.195917	1.02644	0.304683	0.880568
ENSMUSG00000037833	Sh2d4b	352.644	0.0898783	0.081166	1.10734	0.268147	0.746473	190.482	0.11397	0.104222	1.09353	0.274161	0.620946	15.7637	-0.192053	0.262244	-0.732344	0.463959	NA	101.183	-0.107474	0.115884	-0.927424	0.353706	0.738214	18.3021	0.20317	0.232879	0.872428	0.382975	0.903758
ENSMUSG00000037843	Vstm2l	2602.71	-0.136085	0.0601527	-2.26233	0.0236771	0.298404	3128.26	0.00838433	0.0732913	0.114397	0.908923	0.972074	2283.18	0.0577312	0.0907353	0.63626	0.524607	0.750132	2343.45	-0.0012978	0.0433967	-0.0299056	0.976142	0.995009	2402.4	-0.0370991	0.0587486	-0.631489	0.527721	0.93757
ENSMUSG00000037845	Fdxacb1	201.838	-0.00499353	0.0652559	-0.0765223	0.939004	0.994005	270.044	0.145982	0.0691745	2.11034	0.0348287	0.241512	212.786	0.0178826	0.0719452	0.248558	0.803703	0.916824	209.183	0.0490569	0.0676138	0.725545	0.468118	0.809299	198.799	0.0268	0.0848955	0.315683	0.752244	0.975098
ENSMUSG00000037846	Rtkn2	33.1429	0.192078	0.187846	1.02253	0.306529	0.777006	93.9603	-0.155971	0.135283	-1.15293	0.248941	0.597691	236.387	-0.163154	0.109717	-1.48704	0.137004	0.374097	138.963	-0.0703967	0.0821658	-0.856764	0.391575	0.764052	253.032	0.00426109	0.0675153	0.0631129	0.949677	0.996077
ENSMUSG00000037847	Nmrk1	479.302	-0.111227	0.0490227	-2.26889	0.0232753	0.29641	774.359	0.00110153	0.0404349	0.0272421	0.978267	0.992192	317.829	0.0189998	0.0634907	0.299253	0.764747	0.895293	214.217	-0.088748	0.0554503	-1.6005	0.109488	0.480519	323.943	-0.0160941	0.060508	-0.265984	0.790252	0.979221
ENSMUSG00000037851	Iars	6263.07	0.1115	0.0332875	3.34961	0.000809246	0.0409586	5654.81	0.0476413	0.0311691	1.52848	0.126394	0.442562	4156.78	0.0304432	0.032676	0.931669	0.351508	0.617133	2828.66	0.000913668	0.0475646	0.019209	0.984674	0.996636	3698.92	0.0584214	0.0313082	1.86601	0.0620399	0.655389
ENSMUSG00000037852	Cpe	35051	0.0194519	0.027964	0.695605	0.486676	0.867919	31120.5	-0.0566677	0.0191385	-2.96094	0.00306706	0.0674712	35613.6	-0.0126426	0.0289336	-0.436954	0.662145	0.837234	69244.6	0.0400672	0.0285573	1.40304	0.160603	0.556515	36987.3	0.0106634	0.0258099	0.413154	0.679494	0.963759
ENSMUSG00000037855	Zfp365	3591.06	0.0653197	0.0371126	1.76004	0.0784013	0.495831	5208.01	-0.0731686	0.029209	-2.505	0.0122451	0.14809	4091.23	-0.00910956	0.0447043	-0.203774	0.83853	0.932801	24602.4	-0.017698	0.0318408	-0.555826	0.57833	0.865461	3122.81	0.00455233	0.0456187	0.0997908	0.92051	0.993012
ENSMUSG00000037857	Nufip2	1613.97	-0.074738	0.0525332	-1.42268	0.154829	0.626986	2124.21	-0.0320651	0.036343	-0.88229	0.37762	0.705122	1381.06	-0.098406	0.0391686	-2.51237	0.0119923	0.0929205	1307.86	0.0161829	0.055826	0.28988	0.771908	0.936214	1381.12	-0.0304741	0.0607812	-0.501373	0.616109	0.955016
ENSMUSG00000037860	Aim2	24.2452	0.098333	0.206428	0.476354	0.633822	0.924311	62.7098	0.244737	0.128842	1.89951	0.0574968	0.309345	116.479	-5.20851e-05	0.148899	-0.000349801	0.999721	0.999983	92.7329	-0.0177297	0.127358	-0.139211	0.889283	0.973266	124.924	0.110247	0.116968	0.942534	0.34592	0.895962
ENSMUSG00000037868	Egr2	505.521	0.0882943	0.0822669	1.07327	0.283151	0.758391	1582.4	0.159492	0.157043	1.01559	0.309823	0.651232	9.8806	-0.121129	0.361312	-0.335248	0.737438	NA	188.37	-0.288986	0.432462	-0.668235	0.503984	0.828816	398.278	0.0377969	0.141878	0.266403	0.789929	0.979142
ENSMUSG00000037872	Ackr1	3424.78	0.0078437	0.0464458	0.168879	0.865892	0.980963	3637.4	-0.0344796	0.0359786	-0.958336	0.337893	0.672639	1384.49	-0.0216743	0.0504627	-0.429511	0.667551	0.840309	1386.59	0.0206652	0.0373522	0.553253	0.58009	0.86657	1529	0.0660262	0.0396668	1.66452	0.0960087	0.719352
ENSMUSG00000037876	Jmjd1c	1901.53	-0.092433	0.0503507	-1.83578	0.0663895	0.464006	2824.37	0.0595362	0.0410843	1.44912	0.147303	0.472818	3293.97	-0.0750772	0.0328346	-2.28652	0.0222236	0.134193	4394.86	-0.037794	0.0435377	-0.868077	0.385352	0.759717	3498.83	-0.0472648	0.0363823	-1.29911	0.193905	0.834291
ENSMUSG00000037885	Stk35	1457.06	0.0519858	0.0355839	1.46094	0.144033	0.611965	1326.38	0.0217686	0.0410736	0.52999	0.596119	0.836387	1565.44	0.053518	0.0401444	1.33314	0.182486	0.437583	1505.37	-0.0208744	0.0398468	-0.523867	0.600371	0.875185	1547.64	0.0354503	0.0446409	0.794122	0.427124	0.913119
ENSMUSG00000037887	Dusp8	2619.37	0.0423613	0.0289833	1.46158	0.143857	0.611634	2664.82	0.0625953	0.0458366	1.36562	0.172058	0.508663	3854.01	0.117054	0.0298895	3.91624	8.99408e-05	0.00381866	6547.14	-0.0288226	0.0274713	-1.04919	0.29409	0.691642	3955.67	0.0305184	0.0332754	0.917144	0.359067	0.898352
ENSMUSG00000037890	Wdr19	1225.93	0.0256836	0.0350266	0.73326	0.4634	0.858676	1345.84	-0.00551392	0.0360587	-0.152915	0.878465	0.962842	1192.09	-0.00481635	0.0343932	-0.140038	0.88863	0.956511	1578.73	-0.0276728	0.0366079	-0.755924	0.449695	0.798104	1097.93	-0.0630087	0.0396189	-1.59037	0.111751	0.752586
ENSMUSG00000037892	Pcdh18	278.097	-0.118881	0.0748719	-1.5878	0.112333	0.568724	482.806	-0.110579	0.062099	-1.78068	0.0749643	0.350039	360.468	0.0932956	0.0613843	1.51986	0.128546	0.359154	249.663	-0.0266416	0.0699144	-0.38106	0.703159	0.911685	384.103	-0.0555997	0.0574894	-0.967129	0.333479	0.890127
ENSMUSG00000037894	H2afz	2513.14	0.0503572	0.0336832	1.49503	0.134908	0.600711	2586.43	-0.0138849	0.0332029	-0.418184	0.675813	0.877149	2679.1	0.0366398	0.0402895	0.909413	0.363132	0.628287	3110.4	0.0358519	0.0437378	0.8197	0.412387	0.778872	2597.04	0.0167775	0.0462533	0.362731	0.716806	0.970088
ENSMUSG00000037896	Rcor1	1741.81	0.0119142	0.0295264	0.403511	0.686572	0.942523	1924.79	-0.00782614	0.0386609	-0.20243	0.83958	0.946203	971.58	0.0259926	0.0481068	0.540309	0.588984	0.794361	1231.04	-0.0655017	0.037331	-1.75462	0.0793244	0.424813	1045.06	-0.0294363	0.0426979	-0.689409	0.490566	0.92785
ENSMUSG00000037902	Sirpa	2762.85	-0.00950552	0.0328808	-0.289091	0.772512	0.964019	3584.78	0.00635766	0.0456141	0.139379	0.88915	0.966353	6602.54	0.0795322	0.0275004	2.89204	0.00382747	0.0462142	19592	0.0353632	0.0270223	1.30867	0.190647	0.594064	7449.44	0.0184321	0.0204342	0.90202	0.367046	0.90059
ENSMUSG00000037904	Ankrd9	625.072	-0.035958	0.0518115	-0.694016	0.487672	0.867927	673.698	-0.0229695	0.047378	-0.484814	0.627808	0.853549	720.848	0.0996967	0.059399	1.67842	0.0932644	0.299257	472.896	-0.100988	0.0596974	-1.69166	0.0907101	0.449204	740.753	0.0611148	0.0409516	1.49236	0.135604	0.777284
ENSMUSG00000037905	Bri3bp	1423.77	0.00881625	0.0303876	0.290126	0.771719	0.964019	1954.39	-0.0497218	0.0323084	-1.53897	0.123811	0.439072	5848.06	0.0466931	0.0277265	1.68406	0.0921708	0.297068	4837.92	-0.000545437	0.033708	-0.0161813	0.98709	0.997331	5439	0.0410856	0.0248759	1.65162	0.0986121	0.723966
ENSMUSG00000037907	Ankrd13b	4953.06	0.0370314	0.0318066	1.16427	0.244315	0.722072	3487.66	0.0967017	0.0486307	1.98849	0.0467575	0.278268	2033.6	0.0995639	0.0370653	2.68617	0.00722757	0.0677309	4233.92	0.0240693	0.0380506	0.632559	0.527021	0.841714	2048.58	-0.0211789	0.0381333	-0.555392	0.578626	0.947762
ENSMUSG00000037913	Tmem156	NA	NA	NA	NA	NA	NA	7.12493	0.355055	0.342629	1.03627	0.300078	NA	NA	NA	NA	NA	NA	NA	5.77787	0.627761	0.369258	1.70006	0.0891199	NA	5.61855	-0.143328	0.396606	-0.361386	0.717811	0.970088
ENSMUSG00000037916	Ndufv1	7842.86	-0.0226305	0.0323794	-0.698916	0.484605	0.866695	7946.08	0.0218758	0.0270003	0.810207	0.417821	0.73095	7572.76	0.100421	0.0303934	3.30405	0.000953	0.0187881	5094.52	0.0473401	0.0272049	1.74013	0.0818354	0.430221	7301.99	0.0465286	0.0279861	1.66256	0.0964002	0.719352
ENSMUSG00000037921	Ddx60	154.508	-0.102222	0.094981	-1.07624	0.28182	0.757231	263.972	0.0813121	0.144229	0.563773	0.572909	0.825148	43.671	-0.311161	0.184329	-1.68807	0.0913974	NA	40.4093	-0.151866	0.132913	-1.1426	0.253205	NA	64.696	-0.153087	0.124607	-1.22855	0.21924	0.845901
ENSMUSG00000037922	Bank1	67.7575	-0.0121406	0.119205	-0.101846	0.918879	0.989526	72.4338	-0.05234	0.12936	-0.404608	0.685766	0.882216	15.8364	0.143657	0.280234	0.512631	0.608209	NA	80.1924	-0.0384769	0.100442	-0.383075	0.701665	0.911153	28.2475	0.000936945	0.192249	0.0048736	0.996111	0.999654
ENSMUSG00000037926	Ssh2	1638.97	-0.000633696	0.0402722	-0.0157353	0.987446	0.998257	2622.89	0.0187536	0.0360699	0.519924	0.603116	0.839973	1824.98	0.0126638	0.0357179	0.35455	0.722927	0.870864	2198.32	0.0130267	0.0358172	0.363699	0.716083	0.916429	1844.52	-0.0189823	0.048572	-0.390808	0.695939	0.966535
ENSMUSG00000037933	Bicd2	4793.61	0.0325398	0.033263	0.978257	0.327947	0.79062	5002.38	0.0103947	0.0307647	0.337879	0.735454	0.904695	5318.96	-0.00693707	0.0396922	-0.174772	0.861259	0.943463	4532.12	-0.0678903	0.035284	-1.92411	0.0543409	0.368278	4878.33	0.0166987	0.0345538	0.483266	0.628907	0.957901
ENSMUSG00000037935	Smarce1	1713.56	0.027356	0.0356003	0.76842	0.442238	0.8483	2107.23	0.0394268	0.028664	1.37548	0.168982	0.504281	1631.15	-0.0212911	0.0401449	-0.530357	0.595865	0.798666	1743.74	0.034612	0.0284465	1.21674	0.223704	0.629914	1529.83	0.00453048	0.0308272	0.146964	0.883161	0.990226
ENSMUSG00000037936	Scarb1	1056.38	-0.0114404	0.0402151	-0.28448	0.776043	0.964593	1407	0.154072	0.0599608	2.56955	0.0101831	0.134013	881.755	0.0600735	0.0419658	1.43149	0.152291	0.396228	1091	0.00618884	0.0357992	0.172876	0.862749	0.966856	1090.36	0.0008345	0.0414101	0.0201521	0.983922	0.998707
ENSMUSG00000037938	Chchd5	409.084	0.0205072	0.0521265	0.393413	0.694015	0.944229	430.066	0.0269706	0.0491815	0.54839	0.583424	0.831079	370.596	0.0014175	0.0617977	0.0229377	0.9817	0.99358	220.122	-0.0618403	0.0649001	-0.952853	0.340664	0.729151	394.27	0.00671106	0.0549001	0.122241	0.902708	0.991546
ENSMUSG00000037940	Inpp4b	33.1897	0.0537794	0.169778	0.316763	0.751424	0.95709	114.232	0.0275199	0.100422	0.274043	0.784051	0.925374	785.674	-0.0135792	0.0571071	-0.237784	0.812049	0.922179	260.273	0.00374704	0.0612794	0.0611468	0.951242	0.989003	644.783	-0.0111524	0.0563839	-0.197794	0.843206	0.982574
ENSMUSG00000037946	Fgd3	83.1153	0.17632	0.107225	1.64439	0.100096	0.542133	324.963	-0.0148644	0.0987741	-0.150489	0.880379	0.963183	1017.36	-0.0125269	0.0531526	-0.235678	0.813682	0.922216	484.967	-0.224835	0.0574225	-3.91545	9.02349e-05	0.0139106	1311.55	0.00318174	0.041795	0.0761272	0.939318	0.995058
ENSMUSG00000037949	Ano10	2874.3	0.0207303	0.0300248	0.690441	0.489917	0.868987	2649.44	0.0344408	0.0247042	1.39413	0.163279	0.49672	1447.89	-0.0252501	0.0362661	-0.696245	0.486276	0.721496	923.839	-0.0176285	0.0445764	-0.395466	0.692499	0.908188	1534.93	0.0470862	0.0322406	1.46046	0.144163	0.787604
ENSMUSG00000037953	A4gnt	NA	NA	NA	NA	NA	NA	NA	NA	NA	NA	NA	NA	NA	NA	NA	NA	NA	NA	8.91624	0.146581	0.26613	0.550788	0.581779	NA	NA	NA	NA	NA	NA	NA
ENSMUSG00000037957	Wdr20	682.462	0.0410161	0.0367737	1.11537	0.264693	0.743903	798.602	0.00246648	0.0417935	0.0590159	0.952939	0.985246	939.3	7.8648e-05	0.0347661	0.0022622	0.998195	0.999983	840.71	-0.0139122	0.0317303	-0.43845	0.66106	0.897074	892.988	0.0498089	0.0378175	1.31709	0.187809	0.826467
ENSMUSG00000037958	Ccdc55	531.852	-0.0244763	0.0431388	-0.567385	0.570453	0.904623	688.253	0.00404204	0.0391659	0.103203	0.917802	0.974479	621.705	-0.113799	0.0520422	-2.18667	0.0287669	0.154758	660.119	0.0162741	0.0505472	0.321959	0.747484	0.927392	535.667	0.0375934	0.0444551	0.845648	0.397749	0.905614
ENSMUSG00000037960	1110007C09Rik	2708.44	-0.0210664	0.0371785	-0.566629	0.570966	0.904623	2535.32	0.0555722	0.0355234	1.56439	0.117727	0.429908	453.174	0.00610532	0.0563453	0.108355	0.913714	0.967005	204.784	0.0196284	0.0586726	0.334541	0.737971	0.924905	496.512	-0.0130517	0.0493163	-0.264652	0.791277	0.979343
ENSMUSG00000037962	Fam101a	174.271	-0.0432994	0.130164	-0.332653	0.739397	0.955335	165.886	0.0532576	0.137626	0.386973	0.698776	0.888264	15.1485	0.514116	0.307901	1.66974	0.0949699	NA	14.2423	-0.0388356	0.217529	-0.178531	0.858306	NA	49.6416	0.108775	0.158178	0.687672	0.491659	0.927851
ENSMUSG00000037965	Zc3h7a	1906.78	0.0216222	0.0316111	0.684008	0.49397	0.870796	2051.28	0.0918836	0.0518084	1.77353	0.0761413	0.351776	1456.71	-0.0199779	0.041509	-0.481292	0.630309	0.818368	2182.77	0.00351268	0.0312702	0.112333	0.910559	0.978319	1435.18	-0.0364693	0.0328737	-1.10938	0.267268	0.867711
ENSMUSG00000037966	Ninj1	1214.89	-0.0610302	0.0415416	-1.46913	0.141797	0.608016	1230.71	-0.0490667	0.034738	-1.41248	0.15781	0.488388	701.319	0.0830894	0.0442051	1.87963	0.0601584	0.235557	340.079	0.0414898	0.054163	0.766018	0.443666	0.793994	776.395	-0.0534233	0.0516237	-1.03486	0.300735	0.877783
ENSMUSG00000037971	1110032A03Rik	1406.99	-0.0532444	0.0471511	-1.12923	0.258802	0.736964	1679.34	-0.0925684	0.0382324	-2.42121	0.0154691	0.165119	1273.72	-0.121689	0.040052	-3.03827	0.00237944	0.0337226	1166.85	0.0548834	0.0424002	1.29441	0.195522	0.600461	1127.22	-0.00525004	0.0365091	-0.143801	0.885658	0.990439
ENSMUSG00000037972	Snn	5001.92	-0.026046	0.0310289	-0.839412	0.401238	0.824044	8594.32	-0.0460271	0.0287775	-1.59941	0.109729	0.417477	9619.13	-0.0760156	0.0302498	-2.51293	0.0119734	0.0929205	9072.42	0.0137515	0.0365672	0.376062	0.706871	0.912802	9802.21	0.0288974	0.0223528	1.29279	0.196085	0.834565
ENSMUSG00000037973	Ccdc129	NA	NA	NA	NA	NA	NA	NA	NA	NA	NA	NA	NA	NA	NA	NA	NA	NA	NA	89.5716	0.156473	0.107472	1.45594	0.145409	0.539248	NA	NA	NA	NA	NA	NA
ENSMUSG00000037977	6430571L13Rik	626.582	-0.0555101	0.0604869	-0.91772	0.358765	0.80766	1014.85	-0.170054	0.0554977	-3.06417	0.00218278	0.0562971	512.977	-0.0388436	0.0622328	-0.624166	0.532519	0.754891	238.847	-0.102569	0.10597	-0.967905	0.333092	0.724518	443.306	0.101423	0.0486296	2.08562	0.0370132	0.578164
ENSMUSG00000037979	Ccdc92	14818.1	-0.013802	0.0258323	-0.534292	0.59314	0.912953	16456.6	-0.033598	0.0459418	-0.731316	0.464586	0.761323	6615.25	0.0170821	0.0302886	0.563979	0.572769	0.783636	3328.87	-0.0274033	0.0277543	-0.987355	0.323469	0.71775	7066.96	0.0700181	0.028851	2.42689	0.0152291	0.474652
ENSMUSG00000037984	Neurod6	NA	NA	NA	NA	NA	NA	NA	NA	NA	NA	NA	NA	125.581	-0.042286	0.100649	-0.420135	0.674387	0.843926	2595.79	0.19655	0.0529598	3.71131	0.000206188	0.0231623	100.236	-0.121767	0.109436	-1.11268	0.265846	0.867711
ENSMUSG00000037989	Wnk2	1892.71	-0.0791253	0.0468069	-1.69046	0.09094	0.527717	2344.33	0.0082713	0.0444469	0.186094	0.852371	0.951245	5733.2	0.0942105	0.0422245	2.23118	0.0256691	0.145027	8404.78	-0.0301227	0.0495447	-0.60799	0.543194	0.850193	6116	-0.0133514	0.0384206	-0.347507	0.728211	0.972425
ENSMUSG00000037990	Sh3rf3	189.952	-0.155339	0.0706453	-2.19885	0.0278883	0.322131	222.843	-0.0682433	0.0716557	-0.952378	0.340905	0.675611	339.408	0.0114008	0.0636671	0.179068	0.857884	0.942027	1689.46	0.0150826	0.0689545	0.218733	0.826858	0.955784	399.585	0.0306085	0.0623242	0.491117	0.623344	0.956181
ENSMUSG00000037991	Rmi2	NA	NA	NA	NA	NA	NA	6.91983	-0.0627479	0.353724	-0.177392	0.8592	NA	17.0507	0.132816	0.265394	0.500448	0.61676	NA	8.08673	-0.365176	0.351352	-1.03935	0.298644	NA	21.7501	0.217437	0.237392	0.915942	0.359697	0.898352
ENSMUSG00000037992	Rara	324.842	-0.0171406	0.0765489	-0.223917	0.822822	0.97398	467.656	0.0670207	0.0847354	0.790942	0.428978	0.7393	396.272	0.121458	0.0713449	1.70241	0.0886794	0.29094	422.116	0.0452606	0.0741259	0.61059	0.541471	0.849825	433.572	-0.0476374	0.0571272	-0.833883	0.404347	0.907112
ENSMUSG00000037993	Dhx38	1526.97	-0.0182365	0.0329755	-0.553034	0.58024	0.907316	1777.34	0.0108109	0.0325808	0.331818	0.740026	0.907522	1545.02	0.0877482	0.0360624	2.43323	0.0149646	0.105377	1766.27	-0.00381393	0.0309145	-0.12337	0.901814	0.975879	1581.4	-0.00413239	0.031322	-0.131932	0.895038	0.991172
ENSMUSG00000037994	Slc9b2	168.385	-0.273445	0.0953455	-2.86794	0.00413155	0.112546	304.906	-0.0360788	0.114355	-0.315497	0.752384	0.912947	130.486	-0.267808	0.102034	-2.62471	0.0086724	0.0761296	219.5	0.035236	0.0697978	0.50483	0.613678	0.879813	177.707	-0.100523	0.0832802	-1.20704	0.227416	0.851218
ENSMUSG00000037995	Igsf9	84.2611	-0.018844	0.117249	-0.160718	0.872316	0.98215	205.949	0.231343	0.142542	1.62298	0.104593	0.408061	207.157	0.269567	0.108746	2.47888	0.0131796	0.0977898	329.825	-0.0337484	0.0775817	-0.435005	0.663559	0.897991	179.55	-0.145844	0.0847867	-1.72013	0.0854084	0.704388
ENSMUSG00000037996	Slc24a2	17277.3	-0.138792	0.0495718	-2.79982	0.00511307	0.127732	35430.2	-0.063484	0.0464608	-1.3664	0.171814	0.508612	32593.9	-0.0208142	0.0372073	-0.559412	0.575881	0.786486	33717.1	-0.0540547	0.0529968	-1.01996	0.307747	0.70536	25440.4	0.0384462	0.0467174	0.822953	0.410535	0.907919
ENSMUSG00000037997	Parp11	1212.96	0.024648	0.0359195	0.686201	0.492586	0.870626	1056.66	0.0801809	0.0343118	2.33683	0.0194479	0.185053	832.461	-0.00961231	0.0464421	-0.206974	0.83603	0.931406	778.23	-0.00098981	0.0358082	-0.027642	0.977948	0.995163	829.129	0.0572469	0.0359274	1.5934	0.111069	0.750752
ENSMUSG00000037999	Arap2	1477.87	-0.0180655	0.0678877	-0.266109	0.790155	0.967593	4079.26	-0.0791147	0.0452254	-1.74934	0.0802317	0.359744	2626.01	-0.0274659	0.0340628	-0.806331	0.420052	0.673837	5790.92	-0.0449069	0.0307187	-1.46188	0.143775	0.536467	2704.64	-0.0607288	0.0396286	-1.53245	0.125412	0.766247
ENSMUSG00000038000	Acd	858.93	0.023226	0.037434	0.620452	0.53496	0.888114	834.154	0.0445119	0.0404452	1.10055	0.271094	0.618359	994.471	0.0556544	0.0424816	1.31008	0.190168	0.44629	1188.14	0.0162048	0.0365454	0.443415	0.657466	0.896794	905.395	0.0472735	0.0379191	1.24669	0.21251	0.841785
ENSMUSG00000038002	Cramp1l	1818.4	0.0494097	0.0319999	1.54406	0.122575	0.582252	1947.77	0.0785404	0.0446099	1.76061	0.0783052	0.35683	1833.93	0.0692702	0.038958	1.77807	0.0753916	0.265228	2446.55	-0.0438029	0.0438877	-0.998067	0.318247	0.71399	1871.53	-0.0199623	0.0400807	-0.498052	0.618447	0.955598
ENSMUSG00000038005	2700029M09Rik	886.164	-0.0242149	0.044507	-0.544069	0.586394	0.909826	1223.14	-0.0688203	0.0306401	-2.24609	0.0246985	0.207339	1230.02	-0.03464	0.0465632	-0.743934	0.456916	0.702199	1012.92	0.101967	0.0493787	2.06499	0.0389237	0.313285	998.169	-0.00801032	0.0375989	-0.213047	0.83129	0.982574
ENSMUSG00000038007	Acer2	208.807	0.0750765	0.100682	0.745677	0.455863	0.855502	293.458	0.161769	0.0866132	1.86772	0.0618011	0.31939	458.229	0.000823941	0.0783394	0.0105176	0.991608	0.996964	279.967	-0.0402243	0.107756	-0.373291	0.708932	0.913087	503.482	-0.0329588	0.0861626	-0.382519	0.702076	0.967916
ENSMUSG00000038010	Ccdc138	250.164	0.0577055	0.0662694	0.870772	0.383879	0.817162	169.598	0.0498785	0.0774157	0.644294	0.519385	0.797098	82.751	-0.0169709	0.109781	-0.154589	0.877146	NA	136.402	0.0382533	0.0764089	0.50064	0.616625	0.88082	81.2324	-0.143084	0.101515	-1.40948	0.158693	0.800294
ENSMUSG00000038011	Dnah10	28.6043	-0.217443	0.194587	-1.11746	0.263798	0.742873	61.5986	-0.317086	0.145201	-2.18378	0.0289784	0.223659	74.2049	0.0413297	0.158248	0.261171	0.793961	NA	83.4426	0.177402	0.109008	1.62742	0.103648	0.47026	181.492	-0.030851	0.122285	-0.252288	0.800819	0.980632
ENSMUSG00000038013	Wipf2	1787.6	0.00148649	0.0373428	0.0398066	0.968247	0.996718	1871.7	0.043468	0.0417947	1.04004	0.298323	0.641435	3314.34	0.0851282	0.032349	2.63155	0.00849957	0.0754279	3965.79	-4.27665e-05	0.0426187	-0.00100347	0.999199	0.999869	3232.4	0.0199643	0.0293743	0.679651	0.496726	0.928954
ENSMUSG00000038014	Fam120a	7279.94	0.0165103	0.0223037	0.740249	0.459149	0.85687	7541.89	0.0216452	0.0232401	0.931375	0.351659	0.685965	4601.23	0.0648054	0.0259636	2.49601	0.0125599	0.0952639	7306.19	-0.00019556	0.0173563	-0.0112674	0.99101	0.997746	4850.66	-0.0421291	0.029213	-1.44214	0.149264	0.792498
ENSMUSG00000038020	Rapgefl1	103.073	-0.240389	0.0997204	-2.41063	0.0159249	0.245211	120.196	-0.412314	0.107219	-3.84555	0.000120284	0.00895599	2244.45	0.125285	0.0464714	2.69595	0.00701878	0.0667041	7769.55	0.0257556	0.0307861	0.8366	0.402818	0.772342	2534.05	0.0172783	0.0335014	0.515748	0.60603	0.954357
ENSMUSG00000038022	Fam188b	284.671	0.0309389	0.0579669	0.533735	0.593525	0.912953	301.233	-0.0311999	0.0599839	-0.520139	0.602967	0.839955	225.015	0.0321484	0.0743885	0.432169	0.665619	0.839286	273.648	-0.0813162	0.0561925	-1.4471	0.147869	0.54212	251.153	-0.0163492	0.061171	-0.26727	0.789262	0.979142
ENSMUSG00000038023	Atp6v0a2	3612.48	0.0197028	0.0280201	0.703168	0.481951	0.865334	3886.97	-0.00919048	0.0288633	-0.318414	0.750171	0.91171	4081.46	0.0153153	0.0262601	0.583214	0.559749	0.774798	3465.12	-0.0520988	0.0289107	-1.80206	0.071536	0.408115	4094.02	-0.00131772	0.0249373	-0.0528413	0.957858	0.996895
ENSMUSG00000038024	Dennd4c	571.772	-0.108117	0.0597983	-1.80802	0.070603	0.477256	1059.34	0.0538671	0.0529634	1.01706	0.309123	0.65079	921.273	-0.034267	0.0494214	-0.693362	0.488082	0.722576	873.568	-0.0959966	0.0528453	-1.81656	0.0692847	0.40213	1092.38	-0.0858365	0.0437386	-1.96249	0.0497055	0.629798
ENSMUSG00000038025	Phf2	1484.23	0.0158964	0.0413088	0.384819	0.700372	0.945778	1872.39	0.156201	0.0489966	3.188	0.00143261	0.0441444	1920.53	0.0935394	0.0347201	2.6941	0.00705798	0.0669323	2372.58	-0.0395701	0.0371786	-1.06432	0.287182	0.686982	2282.14	-0.0293042	0.0246198	-1.19027	0.23394	0.853295
ENSMUSG00000038026	Kcnj9	90.5864	-0.035266	0.112091	-0.31462	0.75305	0.95766	239.776	-0.288466	0.0752496	-3.83346	0.000126355	0.00936567	2298.6	0.0617249	0.0519222	1.1888	0.23452	0.499735	9710.49	-0.0841579	0.0360805	-2.33251	0.0196741	0.235969	1534.31	-0.0205004	0.0379201	-0.54062	0.588769	0.95029
ENSMUSG00000038028	Tigar	2683.81	-0.017253	0.0334245	-0.516179	0.605729	0.916558	2987.67	-0.0407535	0.0409015	-0.99638	0.319065	0.658391	1717.17	-0.0204193	0.0375252	-0.54415	0.586338	0.792951	1274.54	0.0349997	0.0369645	0.946846	0.343717	0.731096	1335.05	0.0646017	0.0344482	1.87533	0.0607478	0.649096
ENSMUSG00000038034	Igsf8	4395.18	-0.0247271	0.0363438	-0.680367	0.496272	0.871134	3091.6	0.125959	0.0518345	2.43002	0.0150982	0.163363	5089.78	0.262926	0.0413336	6.36106	2.00364e-10	3.71875e-07	6995.1	0.0419483	0.0284037	1.47686	0.139713	0.529318	6057.6	0.0206943	0.0397755	0.520278	0.60287	0.953824
ENSMUSG00000038037	Socs1	68.175	-0.180586	0.136987	-1.31827	0.187412	0.666874	84.295	0.134427	0.149837	0.897153	0.369637	0.699059	25.5071	0.138538	0.22981	0.602839	0.546616	NA	24.6314	0.0467829	0.194124	0.240995	0.809559	NA	36.22	-0.157517	0.185947	-0.847108	0.396935	0.905614
ENSMUSG00000038039	Gcc2	2425.83	-0.0739265	0.0401736	-1.84018	0.065742	0.461949	3369.69	-0.054514	0.0411046	-1.32623	0.184765	0.523709	3586.87	-0.0743657	0.0343324	-2.16605	0.0303076	0.15948	3644.43	0.0171401	0.0294657	0.581697	0.560771	0.858966	3252.68	0.0500584	0.0302302	1.6559	0.0977413	0.72184
ENSMUSG00000038042	Ptpdc1	3058.82	0.00769298	0.0262103	0.29351	0.769132	0.963261	4535.58	0.0885937	0.0490426	1.80646	0.0708462	0.340969	1928.22	0.0264925	0.0479473	0.552534	0.580582	0.789091	1280.47	-0.0312603	0.0382904	-0.816402	0.41427	0.779141	2457.62	0.0237298	0.0399271	0.59433	0.552291	0.9415
ENSMUSG00000038046	Rnmtl1	381.353	0.0511032	0.0519748	0.983229	0.325495	0.789839	420.386	-0.0472285	0.0468926	-1.00716	0.313856	0.65357	485.793	0.0576205	0.0551012	1.04572	0.29569	0.56205	353.989	-0.0103389	0.0513949	-0.201166	0.840569	0.959344	396.631	0.112561	0.0617834	1.82186	0.0684761	0.670641
ENSMUSG00000038047	Haus6	673.199	-0.126457	0.0424111	-2.98169	0.00286658	0.0907823	851.153	-0.03528	0.0478598	-0.737154	0.461029	0.759401	520.152	-0.052401	0.056262	-0.931374	0.35166	0.617208	476.216	0.0175304	0.0548138	0.319816	0.749108	0.928013	520.342	0.046576	0.0512237	0.909268	0.363209	0.90059
ENSMUSG00000038048	Cntnap5c	174.052	-0.204751	0.0869342	-2.35525	0.0185104	0.26595	286.06	-0.0203746	0.124595	-0.163526	0.870104	0.958813	274.988	0.0193823	0.107903	0.179628	0.857445	0.942027	169.666	0.126165	0.160516	0.785998	0.431869	0.787542	290.798	-0.156632	0.0922772	-1.69741	0.0896196	0.707797
ENSMUSG00000038055	Dexi	2117.48	-0.10075	0.0425656	-2.36694	0.0179356	0.262653	2822.32	-0.0751716	0.0438292	-1.7151	0.0863264	0.375028	2434.14	-0.0530328	0.0376313	-1.40927	0.158755	0.40563	1552.84	-0.0410497	0.0462515	-0.887533	0.374792	0.751632	2247.96	0.0271202	0.0338664	0.800801	0.423247	0.911497
ENSMUSG00000038056	Kmt2c	3149.06	0.00280876	0.0378742	0.0741603	0.940883	0.994671	4699.3	0.0298285	0.0457913	0.6514	0.514788	0.794018	5644.03	-0.0118145	0.0333981	-0.353748	0.723528	0.871184	5835.83	-0.0595171	0.0435836	-1.36558	0.172069	0.57132	5620.76	-0.0589309	0.0464183	-1.26956	0.204241	0.840096
ENSMUSG00000038057	Dbil5	5.7535	0.0742238	0.443859	0.167224	0.867194	NA	11.0585	0.387291	0.271526	1.42635	0.153768	NA	12.3005	-0.254137	0.308929	-0.82264	0.410713	NA	17.0993	-0.0870669	0.205117	-0.424474	0.67122	NA	11.0244	0.407791	0.330905	1.23235	0.217818	0.843624
ENSMUSG00000038058	Nod1	885.682	-0.0381422	0.0389591	-0.979031	0.327565	0.79062	1413.37	0.0926382	0.0595919	1.55454	0.120055	0.433612	679.926	0.0255568	0.0487397	0.524352	0.600034	0.800605	262.464	-0.0572101	0.0568484	-1.00636	0.314241	0.710304	926.647	-0.0505376	0.0636635	-0.793825	0.427298	0.913119
ENSMUSG00000038059	Smim3	276.782	0.0874844	0.0977027	0.895414	0.370566	0.811314	307.987	0.107181	0.0686785	1.56062	0.118613	0.431847	286.174	-0.097704	0.100939	-0.967954	0.333068	0.600545	211.729	0.0144053	0.151088	0.0953433	0.924042	0.981608	272.331	0.111364	0.0993762	1.12063	0.262445	0.866631
ENSMUSG00000038060	Dlec1	151.191	0.0395974	0.0992743	0.398869	0.68999	0.943018	156.674	-0.0799679	0.0824345	-0.970078	0.332008	0.668607	189.276	0.0742611	0.0997558	0.744429	0.456617	0.702045	162.079	-0.0522432	0.0692226	-0.754712	0.450422	0.79837	229.382	-0.0324625	0.0816089	-0.397781	0.690792	0.9656
ENSMUSG00000038064	Cldn22	25.3455	-0.06863	0.195628	-0.350818	0.725725	0.95069	48.2695	-0.181217	0.187702	-0.965446	0.334321	0.670475	NA	NA	NA	NA	NA	NA	19.3906	-0.0941499	0.188045	-0.500677	0.616599	NA	NA	NA	NA	NA	NA	NA
ENSMUSG00000038065	Mturn	11574.5	-0.0485764	0.0225368	-2.15542	0.0311289	0.334941	15447.9	-0.0823149	0.0254317	-3.23671	0.00120917	0.0403589	6400.84	-0.0368431	0.0263673	-1.3973	0.162323	0.410351	6919	-0.0383946	0.0288254	-1.33197	0.18287	0.585944	5557.22	-0.0512324	0.0268896	-1.90529	0.056743	0.643915
ENSMUSG00000038068	Rnf144b	488.8	0.0536084	0.0575942	0.930794	0.35196	0.803322	530.002	0.166046	0.0429582	3.86529	0.000110959	0.00869446	764.751	-0.0306547	0.0646324	-0.474294	0.63529	0.821717	1407.92	-0.111556	0.0395435	-2.8211	0.00478598	0.120337	787.728	0.0746286	0.0456063	1.63637	0.101763	0.729548
ENSMUSG00000038069	Cdkn2aip	407.46	-0.0543416	0.0531125	-1.02314	0.306242	0.776872	509.927	0.0543856	0.0477164	1.13977	0.254384	0.603653	435.743	-0.0775626	0.0646372	-1.19997	0.230151	0.494327	684.988	0.119914	0.0418855	2.86291	0.00419775	0.11414	426.317	-0.00389174	0.0638906	-0.0609126	0.951429	0.996109
ENSMUSG00000038070	Cntln	904.562	-0.0971539	0.0449819	-2.15985	0.0307846	0.333377	1364.39	0.0474713	0.0384767	1.23377	0.21729	0.564494	521.915	-0.0587462	0.0587796	-0.999432	0.317585	0.584281	725.707	0.0557011	0.0510747	1.09058	0.275458	0.677717	626.733	-0.0405972	0.060564	-0.670319	0.502654	0.929786
ENSMUSG00000038072	Galnt11	1837.83	0.0581712	0.0536715	1.08384	0.278436	0.754443	1953.16	-0.0160469	0.0473586	-0.338839	0.734731	0.904263	1858.21	0.00538589	0.0406942	0.13235	0.894707	0.958209	2115.36	0.0152488	0.0272817	0.558937	0.576205	0.864894	1740.7	-0.0228159	0.0368755	-0.618728	0.536095	0.939315
ENSMUSG00000038074	Fkbp14	980.581	-0.0563252	0.0436985	-1.28895	0.197415	0.674271	1313.94	-0.0663284	0.0391946	-1.69228	0.0905918	0.381564	535.925	-0.0951086	0.0563285	-1.68846	0.0913222	0.29558	339.056	-0.0689986	0.0589288	-1.17088	0.241647	0.646264	646.153	-0.0790148	0.0489454	-1.61435	0.106452	0.741511
ENSMUSG00000038077	Kcna6	9236.59	0.0948974	0.0262104	3.6206	0.000293921	0.0192346	6411.27	0.0822143	0.0477071	1.72331	0.084832	0.37136	5317.76	0.0753526	0.0338977	2.22294	0.0262197	0.14691	4444.02	0.0718277	0.0404482	1.7758	0.0757667	0.416681	4116.65	-0.0262408	0.0341171	-0.769139	0.441811	0.918397
ENSMUSG00000038079	Tmem237	1257.26	0.0860734	0.0354822	2.42582	0.0152738	0.240062	1052.03	0.000659736	0.0352791	0.0187005	0.98508	0.99402	634.111	-0.000890847	0.0486748	-0.018302	0.985398	0.994821	807.742	0.0624008	0.0439104	1.4211	0.155289	0.550639	585.852	-0.0488879	0.0467099	-1.04663	0.295271	0.87655
ENSMUSG00000038080	Kdm1b	380.442	0.0239541	0.0543528	0.440715	0.659419	0.931959	548.613	0.0159299	0.0606245	0.262764	0.792733	0.928296	418.707	-0.088838	0.061204	-1.45151	0.146639	0.388089	500.031	0.00703339	0.0405519	0.173442	0.862304	0.966683	484.701	-0.0884947	0.0560059	-1.5801	0.114085	0.756363
ENSMUSG00000038084	Opa1	7886	-0.0500231	0.0291585	-1.71556	0.0862433	0.514775	9141.28	-0.103255	0.0343398	-3.00686	0.00263961	0.0622996	9052.38	-0.0294222	0.0314991	-0.934065	0.350271	0.616382	7567.09	-0.0302765	0.0286239	-1.05774	0.290175	0.688954	7983.93	0.0263881	0.0310199	0.850683	0.394946	0.905614
ENSMUSG00000038085	Cnbd2	142.246	-0.036454	0.0922696	-0.395082	0.692783	0.943823	156.509	-0.112417	0.077544	-1.44972	0.147136	0.472599	266.409	-0.0656734	0.0658828	-0.996822	0.318851	0.585334	237.847	-0.122271	0.0675619	-1.80976	0.0703328	0.405433	268.829	-0.0335368	0.0656758	-0.510642	0.609602	0.954357
ENSMUSG00000038086	Hspb2	123.853	-0.101778	0.100731	-1.0104	0.312305	0.781759	307.211	0.0949356	0.0787285	1.20586	0.227872	0.57492	20.2343	-0.189669	0.207262	-0.915114	0.360132	NA	24.0662	-0.156357	0.190033	-0.822789	0.410628	NA	106.468	-0.0682123	0.113762	-0.599608	0.548768	0.9415
ENSMUSG00000038094	Atp13a4	26.6057	-0.189174	0.205106	-0.92232	0.356362	0.805833	57.4397	-0.435151	0.165161	-2.63471	0.00842089	0.120851	1371.88	-0.138241	0.0571093	-2.42064	0.0154931	0.107582	594.595	-0.112133	0.0636464	-1.76182	0.0781005	0.421403	1370.25	-0.0586228	0.0871659	-0.672543	0.501238	0.929786
ENSMUSG00000038095	Sbno1	4755.61	-0.0180241	0.0273585	-0.658812	0.510016	0.877577	5552.88	-0.0382	0.0263802	-1.44806	0.147601	0.472944	5999.78	-0.00964914	0.0214485	-0.449874	0.652801	0.831408	8195.57	-0.00873568	0.0297356	-0.293779	0.768927	0.934751	5913.44	0.00670932	0.0257659	0.260396	0.794559	0.979673
ENSMUSG00000038102	Trappc11	3715.76	0.00411288	0.0223581	0.183955	0.854049	0.979844	3872.44	0.000306836	0.0206121	0.0148862	0.988123	0.99518	2947.78	0.0189022	0.0358839	0.52676	0.59836	0.800259	3160.19	0.0163888	0.0265778	0.616635	0.537476	0.847907	2662.3	0.0268779	0.0276563	0.971854	0.331123	0.88991
ENSMUSG00000038112	AW551984	316.423	-0.0589592	0.13325	-0.44247	0.658149	0.931782	101.107	-0.135851	0.319971	-0.424574	0.671147	0.875375	2047.26	0.140721	0.0414397	3.3958	0.000684283	0.0146703	142.035	0.170469	0.112042	1.52148	0.12814	0.511138	1649.78	-0.00369317	0.0383649	-0.0962642	0.923311	0.993578
ENSMUSG00000038115	Ano2	14.3731	-0.222656	0.277891	-0.801237	0.422995	NA	12.5832	0.22279	0.247886	0.898762	0.368779	NA	636.562	0.0978583	0.244173	0.400775	0.688586	0.852822	51.9484	0.154868	0.321628	0.481512	0.630153	NA	9.66903	-0.375112	0.310265	-1.209	0.226662	0.851218
ENSMUSG00000038116	Phf20	5197.76	-0.00832917	0.0246283	-0.338195	0.735217	0.954332	5176.89	-0.0486564	0.0262139	-1.85613	0.063435	0.323776	3897.69	-0.0229006	0.0302897	-0.756053	0.449618	0.695988	3625.44	-0.0098287	0.0259261	-0.379104	0.704611	0.911854	3809.87	-0.00612331	0.0235198	-0.260347	0.794596	0.979673
ENSMUSG00000038119	Cdon	489.525	-0.0677424	0.058887	-1.15038	0.249988	0.728102	645.53	0.0335498	0.0465444	0.720813	0.471024	0.766259	447.232	0.0933254	0.0517643	1.80289	0.0714055	0.257498	691.55	0.0582729	0.0599747	0.971624	0.331238	0.723304	559.736	-0.0764022	0.0613608	-1.24513	0.213084	0.841785
ENSMUSG00000038121	Fam210a	1453.34	-0.0621417	0.0392067	-1.58498	0.112971	0.568806	2074.5	-0.0183259	0.031451	-0.582679	0.560109	0.819237	2336.29	-0.0463498	0.036153	-1.28205	0.199827	0.457956	1581.45	-0.00411116	0.0330754	-0.124297	0.90108	0.975861	2030.25	-0.0124051	0.0384537	-0.322599	0.746999	0.975098
ENSMUSG00000038122	Tbc1d32	763.871	-0.0920749	0.0533695	-1.72523	0.0844853	0.510293	937.941	-0.0416707	0.0471456	-0.883872	0.376765	0.704509	554.192	-0.0928487	0.0514871	-1.80334	0.0713348	0.257439	660.276	0.0394803	0.0401669	0.982906	0.325654	0.71935	571.022	-0.0659908	0.0440528	-1.49799	0.134135	0.77626
ENSMUSG00000038126	Mphosph9	612.549	-0.0931542	0.0448968	-2.07485	0.0380004	0.364896	810.758	0.0412218	0.0543913	0.757875	0.448526	0.752309	1137.26	0.0277063	0.053311	0.51971	0.603266	0.802444	1777.51	-0.0583734	0.0343255	-1.70058	0.089021	0.44498	1201.54	-0.0365177	0.0416143	-0.877527	0.3802	0.903758
ENSMUSG00000038127	Ccdc50	2195.47	-0.0863375	0.0422853	-2.04178	0.0411731	0.378949	3268.62	0.108132	0.0378378	2.85779	0.00426602	0.0816577	3286.67	0.0309707	0.0444327	0.697025	0.485787	0.721277	3281.64	0.00335253	0.0331692	0.101073	0.919492	0.980694	3235.35	-0.00508177	0.0410943	-0.123661	0.901584	0.991546
ENSMUSG00000038128	Camk4	1601.85	0.00279747	0.0513421	0.0544868	0.956547	0.996272	1092.29	-0.0860337	0.0606958	-1.41746	0.156349	0.486245	2535.05	0.055112	0.0364432	1.51227	0.130466	0.362671	12862.1	-0.00353406	0.0454486	-0.0777595	0.938019	0.986474	2151.28	0.0975411	0.0445836	2.18782	0.0286824	0.552913
ENSMUSG00000038132	Rbm24	12.9182	0.100764	0.284627	0.354023	0.723321	NA	14.0842	-0.0248086	0.243877	-0.101726	0.918974	NA	117.997	0.0645388	0.096454	0.669115	0.503422	0.733976	609.805	-0.0301447	0.0665838	-0.452733	0.650741	0.894931	110.973	-0.250611	0.0915144	-2.73849	0.00617222	0.360414
ENSMUSG00000038135	Crygn	NA	NA	NA	NA	NA	NA	8.4251	-0.100991	0.326434	-0.309377	0.757035	NA	5.0848	-0.147054	0.430852	-0.341311	0.73287	NA	6.78943	0.0861085	0.308335	0.27927	0.780038	NA	17.8597	-0.103275	0.240788	-0.428902	0.667994	0.961816
ENSMUSG00000038141	Tmem181a	1883.6	0.0234681	0.0362489	0.647416	0.517363	0.880742	1649.07	-0.0138266	0.0310139	-0.445819	0.655728	0.867294	1637.18	0.0536959	0.0367348	1.46172	0.143819	0.383831	2507.44	-0.000272173	0.03135	-0.00868175	0.993073	0.998074	1553.23	0.0380187	0.036467	1.04255	0.297157	0.877457
ENSMUSG00000038143	Stox2	1908.29	-0.0318215	0.0297018	-1.07136	0.284005	0.759092	2206.57	-0.00809086	0.03987	-0.202931	0.839189	0.946203	5777.73	-0.0178982	0.0270895	-0.660705	0.508801	0.738256	5879.83	0.0116487	0.0381031	0.305716	0.759821	0.931644	6214.37	-0.0461985	0.0367408	-1.25742	0.208602	0.841756
ENSMUSG00000038145	Snrk	3802.07	0.0234885	0.0278087	0.844645	0.398309	0.822732	3749.54	-0.00580155	0.0387006	-0.149909	0.880837	0.963324	5548.03	0.0493906	0.03278	1.50673	0.13188	0.365171	3208.77	-0.0306357	0.0321824	-0.951939	0.341128	0.729759	4842.94	0.0225901	0.0302882	0.745838	0.455765	0.923242
ENSMUSG00000038146	Notch3	740.689	0.124789	0.0567079	2.20056	0.0277673	0.321483	659.676	0.361365	0.0895482	4.03542	5.45039e-05	0.00543552	1398.54	0.203113	0.0618442	3.28428	0.00102245	0.0196829	655.229	-0.0853793	0.0557472	-1.53155	0.125635	0.50672	1592.12	0.179166	0.0621539	2.88262	0.00394379	0.314778
ENSMUSG00000038147	Cd84	37.1994	-0.233244	0.166831	-1.39809	0.162086	0.633558	113.101	-0.0554607	0.108135	-0.512885	0.608032	0.842682	91.2104	0.0631724	0.101062	0.625084	0.531916	NA	103.532	-0.0493194	0.100726	-0.489639	0.62439	0.88371	127.843	0.0749912	0.0892518	0.840221	0.400785	0.905848
ENSMUSG00000038150	Ormdl3	2659.7	0.00753833	0.0294742	0.255761	0.798136	0.968664	2719.64	0.0267484	0.0328493	0.814277	0.415487	0.73006	1915.45	0.0343075	0.0381309	0.89973	0.368264	0.63245	1902.47	0.0388051	0.0337106	1.15112	0.249682	0.653281	1965.02	-0.0119452	0.0347332	-0.343914	0.730911	0.973054
ENSMUSG00000038151	Prdm1	20.981	0.055641	0.235584	0.236184	0.81329	0.970709	47.8489	0.274828	0.15982	1.71961	0.0855035	0.373001	28.8573	-0.035028	0.186864	-0.187452	0.851306	NA	48.9181	-0.15631	0.130443	-1.1983	0.230801	NA	28.8205	-0.0224603	0.188584	-0.1191	0.905196	0.991784
ENSMUSG00000038152	5033430I15Rik	133.084	0.195675	0.0809681	2.4167	0.015662	0.243175	111.715	0.20263	0.110387	1.83563	0.0664117	0.331253	71.3438	-0.0356044	0.119135	-0.298857	0.765049	NA	91.7189	0.0969171	0.0997406	0.971691	0.331204	0.723304	64.8146	0.0699297	0.122714	0.569859	0.568773	0.946729
ENSMUSG00000038156	Spon1	877.074	0.0340435	0.0423272	0.804293	0.421228	0.833877	1288.65	-0.0429464	0.0402955	-1.06579	0.286521	0.632896	3608.03	0.114952	0.0442443	2.59811	0.00937372	0.0800532	2828.43	0.112329	0.051277	2.19064	0.0284779	0.275015	3860.26	-0.0486677	0.0360055	-1.35167	0.17648	0.8167
ENSMUSG00000038160	Atg5	1986.47	0.0495653	0.0365043	1.35779	0.174529	0.650979	1970.34	-0.0713568	0.0327446	-2.1792	0.0293171	0.224187	1047.06	-0.0816918	0.0415188	-1.96759	0.0491157	0.209011	773.397	0.0482365	0.0403415	1.19571	0.231811	0.638686	939.104	0.0507374	0.0349212	1.45291	0.146248	0.79001
ENSMUSG00000038167	Plekhg6	8.98712	-0.312212	0.317788	-0.982452	0.325877	NA	16.1624	0.155669	0.268514	0.579742	0.562089	NA	6.58549	-0.142191	0.383881	-0.370405	0.711081	NA	8.80224	-0.251198	0.295119	-0.851176	0.394672	NA	6.08762	-0.343253	0.366571	-0.936389	0.349073	0.896181
ENSMUSG00000038168	P3h2	252.175	-0.0102096	0.0691305	-0.147686	0.882591	0.984646	291.226	-0.0232497	0.0770148	-0.301886	0.762739	0.917525	176.888	-0.00621374	0.0815442	-0.0762009	0.939259	0.976533	167.168	-0.0726922	0.0721219	-1.00791	0.313499	0.709671	292.872	-0.0320459	0.0701908	-0.456554	0.647991	0.958577
ENSMUSG00000038170	Pde4dip	11054.1	0.0146204	0.0282724	0.517126	0.605068	0.916037	12328.9	-0.0609976	0.0280327	-2.17594	0.0295596	0.224778	7282.25	0.0490197	0.0301498	1.62587	0.103977	0.318358	10331.5	0.00185715	0.0426463	0.0435477	0.965265	0.992709	7039.76	-0.0129397	0.0253905	-0.509628	0.610312	0.95458
ENSMUSG00000038172	Ttc39b	2650.31	-0.0379123	0.0506951	-0.747849	0.454551	0.855483	3967.13	-0.0301017	0.036981	-0.813977	0.415658	0.730086	4597.05	-0.0180347	0.0381196	-0.473108	0.636136	0.821857	3930.26	0.0015414	0.0311772	0.0494401	0.960569	0.991141	4389.8	0.0593045	0.0410136	1.44597	0.148185	0.791257
ENSMUSG00000038173	Enpp6	16.9948	-0.0590669	0.223997	-0.263695	0.792015	0.967593	277.067	-0.33878	0.21521	-1.57418	0.115445	0.426314	963.899	-0.0736357	0.060512	-1.21688	0.223651	0.486409	255.06	-0.233843	0.0794782	-2.94222	0.00325864	0.102418	1117.5	-0.0299255	0.0620883	-0.481983	0.629818	0.957901
ENSMUSG00000038174	Fam126b	1729.91	-0.0541061	0.110881	-0.487967	0.625573	0.922428	3335.51	-0.10059	0.0672118	-1.49661	0.134495	0.453854	4262.6	-0.105917	0.045866	-2.30926	0.0209292	0.129715	4972.29	-0.0117105	0.0431312	-0.271509	0.785999	0.940194	3320	-0.134528	0.0717125	-1.87594	0.0606642	0.649096
ENSMUSG00000038175	Mylip	470.551	0.0839461	0.0534798	1.56968	0.11649	0.571335	878.912	0.110365	0.0716464	1.54041	0.12346	0.438871	360.856	-0.0804448	0.05635	-1.42759	0.153409	0.398141	595.07	0.0514598	0.0384026	1.34001	0.180243	0.583195	443.374	0.00775821	0.0532638	0.145656	0.884193	0.990379
ENSMUSG00000038178	Slc43a2	3966.27	0.0402417	0.0361788	1.1123	0.26601	0.744844	4857.81	-0.00368918	0.0414695	-0.0889615	0.929113	0.977466	4939.01	0.0836651	0.0294564	2.8403	0.00450704	0.0510956	3008.73	-0.104991	0.0391957	-2.67864	0.00739216	0.150554	5412.63	0.00727086	0.0255945	0.284079	0.77635	0.978293
ENSMUSG00000038180	Spag4	122.483	-0.031882	0.0862953	-0.369452	0.711791	0.948368	120.176	-0.160444	0.0964389	-1.66369	0.0961745	0.392206	277.391	0.0172216	0.0705329	0.244164	0.807104	0.918767	173.479	-0.0724395	0.0714516	-1.01383	0.310666	0.70801	167.708	0.0215345	0.0794268	0.271124	0.786296	0.979142
ENSMUSG00000038181	Chpf2	4899.6	0.0136529	0.0357591	0.381802	0.702608	0.946741	4725.31	0.00544084	0.0442781	0.122879	0.902203	0.969681	3102.14	0.123945	0.0471746	2.62736	0.00860513	0.0756834	2882.41	0.00210741	0.0295008	0.0714355	0.943051	0.987797	2765.92	0.0967743	0.0339379	2.85151	0.00435123	0.322353
ENSMUSG00000038187	Btbd10	2178.52	0.0145716	0.0276479	0.527041	0.598165	0.914835	2198.05	-0.0403088	0.0295471	-1.36422	0.172498	0.509198	2016.97	-0.0316858	0.0300811	-1.05334	0.292183	0.558489	3709.67	0.0708365	0.0324449	2.18329	0.0290145	0.276115	1774.69	0.0400432	0.0305902	1.30902	0.190528	0.829971
ENSMUSG00000038188	Scarf1	115.454	0.0120089	0.102788	0.116831	0.906994	0.988196	127.267	0.229254	0.121585	1.88554	0.0593565	0.313811	125.483	0.115497	0.108024	1.06919	0.284985	0.551163	91.4914	-0.0810222	0.0912694	-0.887726	0.374688	0.751605	132.519	0.176633	0.0929796	1.8997	0.0574731	0.643915
ENSMUSG00000038192	Cer1	51.7197	-0.101208	0.128444	-0.787951	0.430725	0.840932	38.7653	-0.142599	0.148688	-0.959046	0.337535	0.672283	NA	NA	NA	NA	NA	NA	8.76475	0.00789633	0.305851	0.0258176	0.979403	NA	NA	NA	NA	NA	NA	NA
ENSMUSG00000038195	Rilp	120.801	-0.0852563	0.0818129	-1.04209	0.297371	0.769873	172.058	0.00807293	0.0655389	0.123178	0.901966	0.969613	133.24	-0.0218967	0.0894788	-0.244714	0.806678	0.918368	53.891	-0.081218	0.134396	-0.604321	0.54563	NA	122.987	-0.011576	0.0954732	-0.121249	0.903494	0.991551
ENSMUSG00000038199	4931409K22Rik	13.592	0.366778	0.246928	1.48536	0.137448	NA	10.2137	0.198255	0.27847	0.711943	0.4765	NA	NA	NA	NA	NA	NA	NA	9.38475	0.419315	0.292992	1.43115	0.152388	NA	NA	NA	NA	NA	NA	NA
ENSMUSG00000038204	Asb10	5.00333	0.493368	0.466432	1.05775	0.29017	NA	8.77254	0.1448	0.314442	0.460498	0.645159	NA	9.55806	0.121175	0.334302	0.362473	0.716998	NA	7.28144	-0.205506	0.309032	-0.665	0.506051	NA	14.853	-0.125617	0.255583	-0.491495	0.623077	0.956181
ENSMUSG00000038205	Prkab2	5551.12	0.0105271	0.0254612	0.413459	0.679271	0.939505	7838.1	-0.0154877	0.0367235	-0.421738	0.673216	0.876406	2132.33	-0.0305646	0.0419991	-0.727745	0.46677	0.708691	2713.94	-0.0215009	0.0296419	-0.725356	0.468233	0.809299	2262.95	0.046895	0.0361527	1.29714	0.194583	0.834463
ENSMUSG00000038206	Fbxo8	678.942	-0.00535499	0.0420151	-0.127454	0.898581	0.987208	786.409	0.0132888	0.0443117	0.299893	0.764258	0.918292	780.769	-0.0533125	0.0405053	-1.31619	0.188112	0.443628	812.77	-0.0297274	0.0372865	-0.797271	0.425294	0.78468	784.175	-0.0385536	0.0420929	-0.915916	0.359711	0.898352
ENSMUSG00000038208	Pgap3	454.229	0.0624683	0.048965	1.27578	0.202035	0.679793	428.017	0.0612166	0.0527781	1.15989	0.246095	0.594164	202.74	0.0800651	0.074646	1.0726	0.283452	0.550281	359.117	-0.0340373	0.0585619	-0.581218	0.561093	0.858966	201.111	-0.0184872	0.0687735	-0.268812	0.788074	0.979142
ENSMUSG00000038212	Hiatl1	1760.66	-0.0054712	0.02784	-0.196523	0.844201	0.978738	2084.69	-0.0212141	0.0286235	-0.741142	0.458607	0.758353	1946.29	-0.0307236	0.0444197	-0.691665	0.489148	0.722889	1701.86	0.0405659	0.0298867	1.35732	0.174679	0.574473	2038.56	-0.0410746	0.0311805	-1.31732	0.187732	0.826467
ENSMUSG00000038213	Tapbpl	967.421	0.102988	0.0379272	2.71542	0.00661919	0.147904	751.518	0.135155	0.0826939	1.6344	0.102174	0.404206	284.18	0.0693889	0.0667213	1.03998	0.298348	0.56485	322.403	0.132368	0.0604946	2.1881	0.0286622	0.275106	330.85	-0.062689	0.067689	-0.926133	0.354377	0.897069
ENSMUSG00000038214	Bend3	389.863	-0.0108004	0.0651239	-0.165843	0.86828	0.981251	364.66	0.0842924	0.0607869	1.38669	0.165537	0.499775	301.958	-0.000889144	0.0635301	-0.0139956	0.988833	0.996215	399.618	0.0335239	0.07827	0.428311	0.668425	0.899713	349.979	0.0377834	0.0612779	0.61659	0.537505	0.93979
ENSMUSG00000038215	Cep44	245.723	-0.0584543	0.0672529	-0.869171	0.384753	0.81726	306.931	0.0413958	0.0602081	0.687545	0.491739	0.779369	306.329	0.0818185	0.0632436	1.2937	0.195768	0.452726	407.809	0.0239306	0.0563536	0.424651	0.671091	0.900331	311.29	0.0278003	0.0623028	0.446214	0.655443	0.959057
ENSMUSG00000038216	Pnmt	NA	NA	NA	NA	NA	NA	NA	NA	NA	NA	NA	NA	16.6807	0.287654	0.271713	1.05867	0.28975	NA	5.69945	-0.346925	0.350759	-0.989069	0.322629	NA	NA	NA	NA	NA	NA	NA
ENSMUSG00000038217	Tlcd2	58.4836	0.0503024	0.132688	0.379102	0.704612	0.947404	71.949	0.0677844	0.122083	0.55523	0.578737	0.828963	14.8717	-0.149732	0.256285	-0.58424	0.559059	NA	12.9876	-0.0376566	0.218779	-0.172122	0.863342	NA	22.5357	0.232032	0.196602	1.18021	0.237916	0.857645
ENSMUSG00000038224	Serpinf2	NA	NA	NA	NA	NA	NA	NA	NA	NA	NA	NA	NA	NA	NA	NA	NA	NA	NA	4.65683	-0.736907	0.432332	-1.70449	0.0882888	NA	NA	NA	NA	NA	NA	NA
ENSMUSG00000038225	Primpol	332.31	-0.1467	0.0518038	-2.83183	0.00462827	0.120699	462.986	-0.0326135	0.0576487	-0.565729	0.571578	0.824616	294.258	0.0030033	0.0576266	0.0521167	0.958436	0.984425	193.423	0.074301	0.0664965	1.11737	0.263837	0.666533	259.989	-0.00755237	0.0612606	-0.123283	0.901883	0.991546
ENSMUSG00000038233	Fam198a	192.182	0.031866	0.0839595	0.37954	0.704287	0.9474	227.541	0.0229568	0.0879645	0.260978	0.79411	0.92858	290.909	0.0580214	0.0675142	0.859396	0.390122	0.648795	230.73	-0.000744171	0.090639	-0.00821028	0.993449	0.998074	295.391	-0.152575	0.0606553	-2.51545	0.0118881	0.443423
ENSMUSG00000038235	F11r	474.955	0.0381798	0.0538186	0.709417	0.478066	0.863794	675.536	0.00593117	0.0506801	0.117032	0.906835	0.971306	362.488	0.0237963	0.0616184	0.386188	0.699358	0.857463	235.569	-0.11323	0.0646915	-1.7503	0.0800663	0.42561	418.428	0.0814228	0.062288	1.3072	0.191145	0.830606
ENSMUSG00000038239	Hrc	10.6609	0.176741	0.306314	0.576992	0.563945	NA	10.2791	0.275969	0.312031	0.884428	0.376465	NA	12.5024	-0.289751	0.337272	-0.859102	0.390284	NA	20.0215	-0.124908	0.191094	-0.653644	0.513341	NA	12.5365	-0.143532	0.264194	-0.543282	0.586936	0.949983
ENSMUSG00000038240	Pdss2	544.285	-0.0229653	0.0452691	-0.507306	0.61194	0.917266	509.628	0.0168131	0.0470776	0.357137	0.720989	0.897738	511.735	0.0350414	0.0522811	0.67025	0.502699	0.7333	449.042	0.00803749	0.0452671	0.177557	0.859071	0.965858	453.793	0.0594285	0.0490022	1.21277	0.225217	0.851218
ENSMUSG00000038241	Cep250	3080.47	0.0173104	0.0403643	0.428855	0.668029	0.935121	3257.29	0.0204465	0.0383013	0.533833	0.593457	0.835358	2739.5	0.097626	0.0364883	2.67554	0.0074609	0.0692909	2457.77	-0.0208837	0.0329656	-0.633498	0.526409	0.841714	2694.95	0.00390352	0.0337226	0.115754	0.907847	0.991828
ENSMUSG00000038242	Aox4	232.192	-0.100866	0.0921155	-1.095	0.273518	0.749585	293.566	-0.278153	0.0674997	-4.12081	3.7755e-05	0.00408723	53.4582	-0.115696	0.158739	-0.728844	0.466097	NA	66.1857	-0.0653374	0.112601	-0.580256	0.561742	NA	38.6737	0.0817048	0.163841	0.498685	0.618002	0.955378
ENSMUSG00000038244	Mical2	1837.89	-0.0951686	0.0396964	-2.39741	0.0165114	0.25103	2866.43	-0.0379674	0.0385028	-0.986096	0.324086	0.661687	2480.53	0.00111287	0.0589542	0.0188769	0.984939	0.994645	20516	-0.0650552	0.0600514	-1.08332	0.278664	0.680977	3023.17	-0.0360988	0.0323435	-1.11611	0.264377	0.867711
ENSMUSG00000038248	Sobp	1494.03	0.0607811	0.0352873	1.72246	0.0849853	0.511734	1116.81	0.0901086	0.0558444	1.61357	0.106622	0.41262	1527.47	0.081276	0.0411491	1.97516	0.0482501	0.207023	3380.96	0.100446	0.0343485	2.92431	0.00345222	0.104184	1465.18	0.000392085	0.0333772	0.0117471	0.990627	0.999013
ENSMUSG00000038250	Usp38	1413.89	0.00108603	0.0368859	0.0294431	0.976511	0.996965	1563.73	-0.0375134	0.0316093	-1.18678	0.235313	0.583177	1181.5	0.0206858	0.0372199	0.555774	0.578366	0.787673	1154.77	0.0596091	0.0319333	1.86668	0.0619468	0.387313	1156.5	-0.0194802	0.036848	-0.528663	0.597039	0.951815
ENSMUSG00000038252	Ncapd2	605.473	0.0880532	0.0425747	2.06821	0.0386206	0.36762	778.455	0.0830276	0.0635852	1.30577	0.191631	0.534455	890.983	0.174575	0.0572835	3.04756	0.00230704	0.0331194	1276.55	0.0688074	0.0514924	1.33626	0.181463	0.584465	934.271	0.12619	0.0563466	2.23953	0.0251213	0.544105
ENSMUSG00000038255	Neurod2	NA	NA	NA	NA	NA	NA	NA	NA	NA	NA	NA	NA	353.25	0.207424	0.0916376	2.26352	0.0236035	0.139286	3136.85	0.0519911	0.0437173	1.18926	0.234338	0.639769	225.205	-0.00155537	0.0734564	-0.0211741	0.983107	0.998609
ENSMUSG00000038256	Bcl9	1187.49	-0.0588063	0.038864	-1.51313	0.130247	0.59294	1761.82	0.132679	0.0506865	2.61763	0.00885433	0.12421	2035.14	0.107081	0.0317872	3.36869	0.000755261	0.0158009	2536.03	0.0285801	0.0349561	0.8176	0.413586	0.779141	2063.87	-0.0567975	0.0311621	-1.82265	0.0683566	0.670641
ENSMUSG00000038257	Glra3	NA	NA	NA	NA	NA	NA	NA	NA	NA	NA	NA	NA	296.324	0.0356137	0.0740033	0.481245	0.630343	0.818368	120.266	0.222139	0.124974	1.77748	0.0754889	0.416498	360.11	-0.0446029	0.0733893	-0.607758	0.543348	0.941361
ENSMUSG00000038259	Gdf5	6.72155	0.147921	0.387379	0.381851	0.702572	NA	10.5133	0.154153	0.281057	0.548476	0.583365	NA	10.1738	0.199192	0.31208	0.638271	0.523297	NA	12.2671	0.0247536	0.257656	0.0960725	0.923463	NA	8.77671	0.294766	0.324327	0.908856	0.363426	0.90059
ENSMUSG00000038260	Trpm4	1629.23	-0.0125926	0.0375337	-0.335502	0.737246	0.95486	1241.02	-0.0290771	0.0380464	-0.764253	0.444716	0.750116	598.337	0.0667362	0.0528979	1.2616	0.207091	0.467106	983.933	-0.0724629	0.0575818	-1.25843	0.208235	0.61458	473.034	-0.0666888	0.0524607	-1.27121	0.203652	0.838878
ENSMUSG00000038264	Sema7a	5032.36	-0.0356448	0.0429581	-0.829757	0.406676	0.826142	7898.37	-0.0595381	0.0587494	-1.01342	0.310857	0.651779	6780.85	-0.0679045	0.0713691	-0.951455	0.341374	0.608385	9031.08	-0.143797	0.0608093	-2.36472	0.0180436	0.226224	5828.54	0.0658051	0.0446968	1.47225	0.140952	0.783199
ENSMUSG00000038267	Slc22a23	2573.62	-0.0862308	0.0331302	-2.60279	0.00924693	0.180974	3790.64	-0.0316916	0.0394217	-0.803913	0.421447	0.733553	4816.48	0.0181082	0.0358003	0.505813	0.612988	0.808438	3807.63	-0.0690511	0.0345687	-1.99751	0.0457703	0.338118	4596.74	0.00670998	0.0343332	0.195437	0.845051	0.983195
ENSMUSG00000038268	Ovca2	652.374	0.00721982	0.0457242	0.1579	0.874536	0.982779	606.765	0.0492988	0.0452971	1.08834	0.276444	0.622672	320.714	0.0153327	0.0666637	0.230001	0.818091	0.924445	421.496	0.0549266	0.0602803	0.911187	0.362197	0.743329	312.38	-0.0148494	0.0666802	-0.222695	0.823773	0.982574
ENSMUSG00000038271	Iffo1	3666.51	-0.00575833	0.0323614	-0.177938	0.858772	0.980575	3940.76	0.0182686	0.0316219	0.577718	0.563455	0.820372	2857.11	0.0806339	0.0330514	2.43965	0.0147014	0.104258	2867.31	-0.0551675	0.032236	-1.71136	0.0870144	0.43973	2840.93	0.0506934	0.0362391	1.39886	0.161855	0.805543
ENSMUSG00000038274	Fau	6606.53	-0.0776733	0.0493184	-1.57494	0.115271	0.571052	7970.48	0.0254789	0.0444054	0.573781	0.566116	0.822098	5013.22	0.0979107	0.0369066	2.65293	0.00797963	0.0723002	3933.35	0.0672804	0.0467542	1.43902	0.150144	0.544228	5368.04	-0.0344818	0.042772	-0.806177	0.420141	0.910569
ENSMUSG00000038276	Asic3	5107.8	0.0370707	0.035398	1.04726	0.294982	0.767629	8563.12	0.0835133	0.0416292	2.00612	0.044843	0.272629	32.4434	0.032251	0.236695	0.136256	0.891619	NA	13.7874	-0.0103892	0.217188	-0.047835	0.961848	NA	29.9654	-0.102654	0.189533	-0.541613	0.588085	0.950226
ENSMUSG00000038279	Nop2	984.447	-0.00634821	0.0395606	-0.160468	0.872512	0.982207	940.362	0.0246293	0.0452212	0.544641	0.586001	0.83192	831.494	0.0886019	0.0401873	2.20472	0.0274736	0.150734	835.804	0.0839675	0.0422883	1.98559	0.0470784	0.343924	792.396	0.0718194	0.0426594	1.68355	0.0922677	0.712604
ENSMUSG00000038280	Ostm1	2493.83	-0.0199202	0.0268595	-0.741645	0.458302	0.856335	2327.14	-0.076005	0.0322469	-2.35697	0.0184246	0.179714	2168.21	-0.0351378	0.0291344	-1.20606	0.227795	0.49145	2213.94	0.0294966	0.028147	1.04795	0.294662	0.691726	1794.83	0.0220567	0.0274752	0.802785	0.422099	0.911247
ENSMUSG00000038286	Bphl	710.334	-0.0603174	0.047103	-1.28054	0.200354	0.677403	799.37	-0.0324391	0.0429726	-0.75488	0.450321	0.753378	1014.81	-0.0244934	0.0480295	-0.509965	0.610076	0.806935	672.968	-0.0245267	0.0439386	-0.558205	0.576704	0.865002	1059.44	-0.0038357	0.0384073	-0.099869	0.920448	0.993012
ENSMUSG00000038290	Smg6	1794.33	0.0453903	0.0325664	1.39378	0.163385	0.635245	2050.03	0.0479286	0.0349114	1.37286	0.169795	0.506054	2158.68	0.0916283	0.0301284	3.04126	0.00235593	0.033525	2224.62	0.0162587	0.0240875	0.674985	0.499685	0.82786	2189.93	0.0219721	0.0248193	0.885281	0.376005	0.902644
ENSMUSG00000038291	Snx25	2489.25	0.0392591	0.030357	1.29325	0.195926	0.673303	2648.93	0.0494559	0.051443	0.961373	0.336365	0.671299	1927.24	0.00374165	0.0311107	0.120269	0.90427	0.962621	1998.36	-0.00726342	0.0297114	-0.244466	0.80687	0.947969	1562.53	0.0152182	0.0310304	0.490429	0.623831	0.956181
ENSMUSG00000038292	Ccdc155	63.4328	-0.0853439	0.14317	-0.596102	0.551107	0.898352	71.58	-0.00797812	0.113833	-0.0700864	0.944125	0.981488	55.1622	0.110296	0.137092	0.804541	0.421084	NA	230.262	0.0384398	0.0571909	0.672132	0.5015	0.828294	20.5679	0.192447	0.222798	0.863772	0.387713	0.903758
ENSMUSG00000038295	Atg9b	152.708	0.0553315	0.0876417	0.631337	0.52782	0.885142	144.06	0.069044	0.0995922	0.693267	0.488142	0.777442	419.523	0.164349	0.0645293	2.54689	0.0108687	0.08738	146.048	0.158889	0.0907542	1.75077	0.0799863	0.42561	380.353	0.0682834	0.0598618	1.14068	0.254001	0.865855
ENSMUSG00000038296	Galnt18	2116.68	0.012859	0.0364419	0.352862	0.724192	0.950069	2268.61	-0.0238333	0.0412608	-0.577626	0.563516	0.820372	526.621	0.0568117	0.0606995	0.935951	0.349298	0.615717	1241.45	0.0197893	0.0416431	0.475211	0.634637	0.889018	564.709	-0.0963735	0.0731957	-1.31666	0.187954	0.826755
ENSMUSG00000038298	Pdzk1	NA	NA	NA	NA	NA	NA	NA	NA	NA	NA	NA	NA	NA	NA	NA	NA	NA	NA	10.5497	0.130933	0.257298	0.508877	0.610838	NA	NA	NA	NA	NA	NA	NA
ENSMUSG00000038299	Wdr36	1641.95	-0.00785831	0.0363394	-0.216248	0.828795	0.974747	1399.89	-0.00532852	0.0387854	-0.137385	0.890727	0.966687	1027	0.0259821	0.0341294	0.76128	0.44649	0.693482	996.54	0.0363619	0.0331003	1.09854	0.271969	0.674751	955.686	-0.00987592	0.0343657	-0.287377	0.773823	0.977697
ENSMUSG00000038301	Snx10	7021.89	-0.00365006	0.0299125	-0.122024	0.90288	0.988196	5827.25	-0.104714	0.0344529	-3.03935	0.00237088	0.0592857	3402.09	-0.0216598	0.0485478	-0.446154	0.655486	0.83352	3700.14	0.139509	0.0374827	3.72196	0.00019768	0.0224931	2469.01	-0.00152953	0.0342596	-0.0446452	0.96439	0.998022
ENSMUSG00000038302	Lace1	649.723	-0.0613246	0.0434646	-1.41091	0.158271	0.629213	646.783	-0.0521676	0.0440243	-1.18497	0.236029	0.583951	737.534	-0.0816853	0.0400396	-2.04011	0.0413392	0.190412	646.225	-0.0270109	0.0358387	-0.753679	0.451042	0.798812	578.017	0.0494859	0.0530361	0.933061	0.350788	0.896886
ENSMUSG00000038305	Spats2l	1471.83	0.0556217	0.0362085	1.53615	0.124502	0.586387	1186.88	-0.0232147	0.0333252	-0.696613	0.486045	0.776266	1033.77	0.0141631	0.0381171	0.371568	0.710214	0.864852	1155.62	-0.0231543	0.0354134	-0.653828	0.513223	0.833103	909.226	0.0496396	0.0393945	1.26006	0.207646	0.841756
ENSMUSG00000038312	Edem2	1534.06	0.00534494	0.0291215	0.183539	0.854375	0.979844	1553.69	0.0577806	0.0333115	1.73455	0.0828199	0.366148	1068.9	0.00499955	0.0362388	0.137961	0.890271	0.956772	859.896	-0.0531081	0.0334352	-1.58839	0.112199	0.486299	1065.87	0.00155197	0.0360599	0.0430388	0.965671	0.998022
ENSMUSG00000038319	Kcnh2	5074.93	-0.0922946	0.0401298	-2.2999	0.0214538	0.284572	6416.59	-0.0625769	0.0519642	-1.20423	0.2285	0.575812	7234.2	0.0537423	0.0362777	1.48142	0.138495	0.376508	1521.82	-0.0569351	0.0442422	-1.28689	0.198131	0.603913	5806.15	0.0417066	0.0317904	1.31193	0.189545	0.829014
ENSMUSG00000038323	1700066M21Rik	1437.56	-0.0859489	0.0431886	-1.99008	0.0465818	0.396537	1225.4	-0.199819	0.0415622	-4.8077	1.52674e-06	0.000306372	1081.09	-0.139616	0.0607622	-2.29774	0.0215763	0.131832	1212.62	0.00487323	0.0350156	0.139173	0.889313	0.973266	957.89	-0.0390807	0.0388102	-1.00697	0.313949	0.88314
ENSMUSG00000038324	Trpc4ap	8503.46	0.0225428	0.0204076	1.10463	0.269321	0.747628	8459.52	0.0104114	0.025882	0.402266	0.687488	0.882832	8771.02	0.051043	0.023752	2.149	0.0316344	0.163747	6289.07	0.018747	0.0182054	1.02975	0.303128	0.700864	8499.07	0.0558174	0.0233084	2.39473	0.0166325	0.484793
ENSMUSG00000038331	Satb2	21.7624	0.0325325	0.218551	0.148856	0.881667	0.984646	63.1094	0.105285	0.124492	0.845714	0.397712	0.717977	19.3579	0.0746065	0.218454	0.34152	0.732712	NA	3691.11	0.0322324	0.0466353	0.691158	0.489466	0.81945	47.8184	-0.0104261	0.136214	-0.076542	0.938988	0.995058
ENSMUSG00000038332	Sesn1	2012.71	0.0494793	0.0355105	1.39337	0.163507	0.635245	2945.61	0.147311	0.0817403	1.80219	0.0715157	0.342438	1444.36	-0.0113165	0.0398493	-0.283982	0.776424	0.900848	2564.96	0.00963413	0.0495825	0.194305	0.845937	0.960545	1714.13	-0.0125694	0.0494904	-0.253976	0.799514	0.980544
ENSMUSG00000038335	Tsr1	1303.5	0.0126966	0.035572	0.356926	0.721147	0.949201	1430.3	-0.0278734	0.0388031	-0.718329	0.472555	0.767196	1184.01	-0.00580466	0.0396181	-0.146515	0.883515	0.954257	1228.68	0.0402534	0.0324995	1.23859	0.215499	0.62372	1110.81	0.00184103	0.0328197	0.0560953	0.955266	0.996482
ENSMUSG00000038342	Mlxip	2570.91	0.0524965	0.0324591	1.61731	0.10581	0.553605	2694.34	0.0334863	0.0408497	0.819743	0.412363	0.728276	1535.88	0.0835954	0.0368284	2.26986	0.0232158	0.137909	1845.18	-0.0512028	0.0389358	-1.31506	0.188491	0.592947	1841.58	-0.00534953	0.03465	-0.154388	0.877304	0.988764
ENSMUSG00000038344	Txlng	709.666	-0.0259183	0.0437139	-0.592908	0.553243	0.898979	835.863	0.0129613	0.0444322	0.291709	0.770509	0.920013	699.101	-0.0172761	0.0447408	-0.386138	0.699395	0.857463	928.421	-0.0124679	0.0333126	-0.374269	0.708204	0.912939	570.974	-0.0373041	0.0448089	-0.832516	0.405118	0.907612
ENSMUSG00000038346	Zfp384	1418.91	0.0284696	0.038426	0.740894	0.458758	0.856521	1442.78	0.0312883	0.034198	0.914916	0.360236	0.69289	1466.49	0.0642287	0.0503145	1.27654	0.201763	0.460414	2043.15	-0.02634	0.0353884	-0.744312	0.456688	0.80238	1401.37	0.0151924	0.046768	0.324846	0.745298	0.974975
ENSMUSG00000038347	Tcte2	158.127	-0.0689451	0.0797757	-0.864237	0.387458	0.818256	184.627	0.00265425	0.0693098	0.0382955	0.969452	0.989722	211.947	0.0715201	0.0676451	1.05728	0.290382	0.556848	359.929	-0.0145607	0.0465216	-0.312987	0.75429	0.929643	206.753	-0.0538762	0.0682011	-0.789962	0.42955	0.913659
ENSMUSG00000038349	Plcl1	723.466	0.042557	0.0429308	0.991293	0.321542	0.786524	1053.16	-0.0166099	0.0570236	-0.291282	0.770836	0.920013	3712.47	-0.0310271	0.0559378	-0.554672	0.579119	0.788049	1281.83	0.00452321	0.057628	0.0784899	0.937438	0.986431	2979.87	0.0323554	0.0429755	0.75288	0.451522	0.922457
ENSMUSG00000038351	Sgsm2	2554.58	0.0230973	0.0389414	0.59313	0.553094	0.898979	2241.42	0.112845	0.0373206	3.02367	0.00249725	0.0606977	3082.24	0.129892	0.0369191	3.5183	0.000434329	0.0108416	5952.26	0.0300399	0.0362644	0.828357	0.407468	0.775834	3385.06	-0.0214927	0.0254037	-0.846046	0.397527	0.905614
ENSMUSG00000038352	Arl5c	31.557	-0.104391	0.176696	-0.590795	0.554658	0.899446	64.4863	-0.0502419	0.141946	-0.35395	0.723377	0.898623	35.5322	-0.144075	0.161077	-0.894447	0.371083	NA	61.1947	-0.151695	0.106469	-1.42477	0.154222	NA	58.6488	-0.340102	0.139132	-2.44447	0.0145067	0.467231
ENSMUSG00000038354	Ankrd35	503.962	-0.178169	0.0516716	-3.4481	0.000564541	0.0317902	806.881	-0.154136	0.0400261	-3.85089	0.000117688	0.00888332	1405.07	0.00685275	0.0454076	0.150916	0.880042	0.951919	596.3	-0.0757121	0.0401619	-1.88517	0.0594068	0.381134	1405.79	0.0929826	0.0360543	2.57896	0.00990987	0.414591
ENSMUSG00000038365	Fbxo25	2410.55	0.00762023	0.0288458	0.264172	0.791648	0.967593	2438.45	-0.00433343	0.0291492	-0.148663	0.881819	0.963502	1926.04	0.00984365	0.0297127	0.331294	0.740422	0.881397	1973.58	0.0329082	0.02594	1.26863	0.204574	0.610366	1954.8	-0.0179128	0.0277212	-0.646175	0.518166	0.9361
ENSMUSG00000038366	Lasp1	6909.76	0.0177235	0.0339099	0.522663	0.601209	0.915141	5326.82	0.0251184	0.0460535	0.545417	0.585467	0.831867	4054.02	0.0710761	0.0282793	2.51336	0.0119586	0.0929205	6685.37	-0.0651616	0.0311408	-2.09248	0.0363954	0.30645	4047.88	-0.0243143	0.026957	-0.901969	0.367074	0.90059
ENSMUSG00000038368	Focad	1652.21	-0.0924838	0.0456475	-2.02604	0.0427605	0.385442	2550.64	-0.161364	0.0530595	-3.04119	0.00235647	0.0591093	2274.98	0.0195574	0.043002	0.454803	0.649251	0.828837	2302.68	-0.0602516	0.0361422	-1.66707	0.0955006	0.457457	2337.96	0.0011128	0.0294365	0.0378035	0.969844	0.998022
ENSMUSG00000038369	Ncoa6	2194.33	-0.0094366	0.03819	-0.247096	0.804834	0.970386	2368.15	0.0234162	0.0337736	0.693327	0.488104	0.777442	2141.35	0.0201193	0.036281	0.554541	0.579209	0.788049	4249.78	-0.0563843	0.0368674	-1.52938	0.12617	0.507134	2111.2	-0.0708527	0.0409489	-1.73027	0.0835823	0.70031
ENSMUSG00000038370	Pcp4l1	11579.2	-0.184846	0.0329404	-5.61153	2.00551e-08	9.5995e-06	14531.2	-0.0431726	0.0436115	-0.989935	0.322206	0.660327	10645.4	-0.119748	0.0407477	-2.93875	0.00329534	0.041647	2710.6	-0.252845	0.0454652	-5.56129	2.67782e-08	7.40631e-05	12659.8	-0.063168	0.0231554	-2.728	0.00637198	0.360414
ENSMUSG00000038371	Sbf2	2376.74	-0.00362326	0.0285185	-0.127049	0.898901	0.987365	4292.41	0.0737796	0.0450199	1.63882	0.10125	0.402726	2332.98	0.0235074	0.0322484	0.728949	0.466033	0.708197	3109.55	-0.00273984	0.0411657	-0.0665565	0.946935	0.988276	3136.31	-0.0321877	0.042477	-0.757766	0.448591	0.922457
ENSMUSG00000038372	Gmds	696.531	-0.110905	0.039794	-2.78697	0.00532036	0.130529	682.273	-0.0641224	0.0453157	-1.41502	0.157064	0.487363	427.106	-0.119526	0.0565239	-2.11462	0.0344627	0.171416	253.36	0.0250265	0.0656292	0.381332	0.702957	0.911589	355.897	-0.0444162	0.0606414	-0.73244	0.4639	0.924838
ENSMUSG00000038374	Rbm8a	1971.26	-0.00636092	0.0342465	-0.185739	0.852649	0.97978	2066.38	-0.0315722	0.0315313	-1.0013	0.316682	0.656824	1825.52	-0.0298466	0.0318061	-0.938394	0.348042	0.614871	1437.7	0.0457461	0.0377193	1.2128	0.225205	0.630675	1726.63	-0.00398007	0.0413161	-0.0963321	0.923257	0.993572
ENSMUSG00000038375	Trp53inp2	6346.4	0.121874	0.0222653	5.47374	4.40646e-08	1.80052e-05	7844.21	-0.00686746	0.0491802	-0.139639	0.888945	0.966353	17713.4	-0.0340485	0.0364128	-0.935069	0.349753	0.616021	8194.98	-0.0673524	0.0317107	-2.12396	0.0336731	0.295849	17602.1	0.00942938	0.0375178	0.251331	0.801558	0.980632
ENSMUSG00000038379	Ttk	21.8354	-0.190295	0.226181	-0.841339	0.400158	0.823936	21.4182	-0.180197	0.20842	-0.864586	0.387266	NA	10.8831	0.0614392	0.308323	0.199269	0.842053	NA	13.4304	-0.0544852	0.22846	-0.238489	0.811502	NA	15.5731	-0.0555562	0.23439	-0.237024	0.812638	0.982326
ENSMUSG00000038383	Pigu	1436.16	0.00861898	0.0346271	0.248908	0.803432	0.970282	1404.64	-0.00794615	0.0305065	-0.260474	0.794498	0.92858	1151.07	-0.0169954	0.0383475	-0.443195	0.657625	0.83497	1129.75	-0.00205815	0.0311141	-0.0661484	0.94726	0.988276	1078.09	0.0179032	0.0348874	0.513171	0.607832	0.954357
ENSMUSG00000038384	Setd1b	1564.68	0.0221432	0.0524619	0.422081	0.672966	0.936317	1611.18	0.145072	0.0722981	2.00658	0.0447948	0.272495	1699.67	0.141018	0.0463534	3.04224	0.00234827	0.0334893	1946.24	-0.0345198	0.0458973	-0.752109	0.451985	0.799206	1923.12	-0.0699154	0.0411403	-1.69944	0.0892364	0.707797
ENSMUSG00000038387	Rras	1873.38	-0.0312353	0.0353477	-0.88366	0.37688	0.814062	1213	0.0299101	0.0387302	0.772268	0.439956	0.747391	294.724	-0.0607003	0.0649359	-0.934773	0.349905	0.616021	280.679	-0.0213946	0.052683	-0.406101	0.684669	0.906177	378.847	0.00606404	0.0610036	0.0994045	0.920817	0.993012
ENSMUSG00000038388	Mpp6	423.468	-0.149939	0.0673404	-2.22658	0.0259752	0.308845	964.06	-0.0151866	0.0522962	-0.290395	0.771514	0.920013	1504.26	-0.0684736	0.0404877	-1.69122	0.0907953	0.294535	1173.17	-0.0130288	0.037861	-0.344121	0.730755	0.922003	1543.23	-0.0248165	0.0354586	-0.699871	0.484008	0.92785
ENSMUSG00000038390	Gpr162	1194.65	0.0620946	0.0570999	1.08747	0.276828	0.752751	812.799	-0.074571	0.0550754	-1.35398	0.175743	0.513745	5543.42	0.129889	0.0294564	4.40954	1.03591e-05	0.000928177	8054.93	-0.00150756	0.0306438	-0.0491961	0.960763	0.991141	4759.23	-0.00105949	0.031156	-0.0340061	0.972872	0.998022
ENSMUSG00000038393	Txnip	3096.32	0.125805	0.0499997	2.51611	0.0118657	0.212378	4635.07	0.259805	0.0777859	3.34	0.00083778	0.032764	715.101	-0.00951758	0.11115	-0.085628	0.931762	0.973534	719.929	0.0359842	0.0618009	0.582261	0.560391	0.858966	1789.65	-0.0543627	0.0907104	-0.599299	0.548974	0.9415
ENSMUSG00000038398	Upf3a	1006.22	-0.0115291	0.0350094	-0.329315	0.741917	0.956025	1142.01	0.0302455	0.0394314	0.767042	0.443057	0.74892	786.47	0.00333084	0.0488127	0.0682372	0.945597	0.97907	1130.84	0.0262096	0.0377419	0.694444	0.487404	0.818197	811.817	0.0281461	0.0416064	0.676486	0.498732	0.929087
ENSMUSG00000038400	Pmepa1	2321.94	0.0809841	0.0528453	1.53248	0.125405	0.587174	2269.56	0.214381	0.0548474	3.90868	9.28003e-05	0.00791207	1870.36	0.0264034	0.0339881	0.776844	0.437251	0.687462	2149.26	-0.0245076	0.0358948	-0.682763	0.494757	0.824364	2177.81	0.0270017	0.0323498	0.83468	0.403898	0.906875
ENSMUSG00000038402	Foxf2	38.0587	0.109525	0.190403	0.57523	0.565136	0.902646	55.5435	0.0790427	0.147105	0.537323	0.591045	0.834266	182.646	-0.0220772	0.075896	-0.290887	0.771138	0.898562	157.768	-0.0314416	0.0815832	-0.385393	0.699946	0.910912	154.291	0.0347635	0.093842	0.370447	0.711049	0.970088
ENSMUSG00000038403	Hfe2	NA	NA	NA	NA	NA	NA	NA	NA	NA	NA	NA	NA	34.3767	0.0492384	0.185374	0.265617	0.790534	NA	70.3603	0.018709	0.108726	0.172075	0.863379	0.966998	32.921	-0.069202	0.16072	-0.430576	0.666777	0.961816
ENSMUSG00000038406	Scaf1	6380.47	-0.0335143	0.0374504	-0.8949	0.370841	0.811314	5939.83	0.0700128	0.0518614	1.35	0.177016	0.515085	7195.66	0.145819	0.0335827	4.34208	1.4114e-05	0.00115458	7734.39	-0.00464937	0.0270962	-0.171588	0.863762	0.966998	7445.53	0.0238987	0.0305691	0.781793	0.434336	0.916417
ENSMUSG00000038408	1700018A04Rik	NA	NA	NA	NA	NA	NA	NA	NA	NA	NA	NA	NA	6.03283	-0.247206	0.400434	-0.617344	0.537008	NA	6.36148	-0.0792062	0.357328	-0.221663	0.824577	NA	5.95347	0.343941	0.383948	0.895802	0.370358	0.901216
ENSMUSG00000038412	Higd1a	3748.12	0.0330541	0.0299462	1.10378	0.269688	0.74784	3591.25	-0.0582829	0.0361012	-1.61443	0.106434	0.412312	3826.67	-0.0287528	0.0346886	-0.828882	0.407171	0.662737	2492.59	0.0790983	0.0375368	2.10722	0.0350985	0.302849	2879.56	0.0682638	0.034235	1.99398	0.0461544	0.616831
ENSMUSG00000038415	Foxq1	31.4971	-0.291778	0.168452	-1.73211	0.0832538	0.508106	35.3347	0.0752139	0.166617	0.451418	0.651688	0.86445	153.131	0.00836573	0.109564	0.0763545	0.939137	0.976492	155.325	-0.162975	0.0893913	-1.82316	0.0682791	0.401118	146.613	0.175321	0.123315	1.42173	0.155106	0.798245
ENSMUSG00000038416	Cdc16	1860.9	-0.0284024	0.0339016	-0.837789	0.402149	0.824044	2103.87	-0.0654763	0.0309259	-2.1172	0.0342428	0.239874	1864.62	-0.0393968	0.0289415	-1.36126	0.173433	0.426608	1765.09	0.0279723	0.0290409	0.963205	0.335445	0.725504	1765.06	-0.0116364	0.0268315	-0.433683	0.664519	0.961259
ENSMUSG00000038417	Fig4	4347.93	0.0554863	0.0262973	2.10997	0.0348614	0.35341	3148.37	-0.0436077	0.0365887	-1.19183	0.233326	0.581284	1513.6	0.0186857	0.0314831	0.593515	0.552837	0.770092	1297.05	0.0554442	0.0303309	1.82798	0.0675527	0.398953	1413.29	0.0572872	0.0374973	1.52777	0.12657	0.766864
ENSMUSG00000038418	Egr1	560.455	0.0446425	0.102054	0.437438	0.661794	0.932702	558.803	0.0244607	0.150062	0.163003	0.870516	0.959015	951.2	0.135033	0.101164	1.33479	0.181944	0.437221	8592.42	-0.0975079	0.213891	-0.455877	0.648478	0.894889	1010.87	-0.192227	0.116282	-1.6531	0.0983095	0.722928
ENSMUSG00000038422	Hdhd3	273.652	0.303219	0.0771099	3.93229	8.41399e-05	0.00791908	321.742	0.435816	0.0976043	4.46513	8.00211e-06	0.00118626	313.24	0.335192	0.0803748	4.17037	3.04111e-05	0.00186368	222.989	0.464385	0.108616	4.27549	1.90719e-05	0.00503933	286.643	0.345038	0.0912702	3.7804	0.000156577	0.0690674
ENSMUSG00000038425	Poli	313.976	-0.00638245	0.0532971	-0.119752	0.904679	0.988196	388.296	-0.0362916	0.0479595	-0.756714	0.449221	0.752513	310.408	-0.171135	0.0638791	-2.67905	0.00738324	0.0687565	550.056	-0.0181108	0.0430967	-0.420237	0.674312	0.901777	310.032	-0.0194154	0.0542979	-0.357572	0.720663	0.970319
ENSMUSG00000038429	Usp5	14035	0.00187295	0.0231103	0.081044	0.935407	0.992722	13954.9	-0.0181343	0.0266526	-0.680395	0.496254	0.782261	9437.56	0.0745103	0.0266126	2.79981	0.00511319	0.0554513	7961.26	0.0739845	0.0189365	3.90698	9.34552e-05	0.0142021	8776.4	0.0643869	0.0217299	2.96305	0.00304604	0.282224
ENSMUSG00000038437	Mllt6	4236.28	0.094903	0.0420955	2.25447	0.0241666	0.299914	4553.43	0.0785223	0.0393218	1.99692	0.0458341	0.275197	6212.3	0.0928942	0.0280976	3.30613	0.000945949	0.0187059	10024.8	-0.026449	0.026495	-0.998264	0.318151	0.71399	6755.42	-0.0421115	0.026704	-1.57697	0.114802	0.756802
ENSMUSG00000038446	Cdc40	879.063	-0.0518278	0.0458913	-1.12936	0.258745	0.736964	1054.19	0.0450809	0.0332402	1.35622	0.175031	0.513224	795.148	-0.00185973	0.0384212	-0.0484038	0.961394	0.985522	1824.64	-0.00653631	0.0385112	-0.169725	0.865227	0.967355	805.595	-0.0523563	0.0396541	-1.32032	0.186727	0.825283
ENSMUSG00000038451	Spsb2	353.963	-0.0152645	0.0551324	-0.27687	0.78188	0.966259	371.008	0.0350562	0.0699646	0.501055	0.616332	0.846446	100.638	0.10348	0.102511	1.00946	0.312756	NA	60.6778	0.046498	0.121892	0.38147	0.702855	NA	117.607	-0.120552	0.0865372	-1.39307	0.1636	0.806592
ENSMUSG00000038453	Srcin1	2361.17	-0.0728426	0.0429095	-1.69759	0.0895857	0.523769	2310.08	0.0659959	0.0508836	1.297	0.194632	0.538253	8833.05	0.1422	0.0299883	4.74184	2.11785e-06	0.000289921	18511.6	0.00280109	0.0304262	0.0920618	0.926649	0.98203	8031.54	0.0249277	0.0267222	0.932847	0.350899	0.896886
ENSMUSG00000038456	Dennd2a	760.639	0.0465789	0.0472183	0.986458	0.323908	0.788497	1043.26	0.0450077	0.053867	0.835535	0.403417	0.723039	913.429	0.0482047	0.0467199	1.03178	0.302175	0.568635	849.09	0.0291817	0.0432299	0.675035	0.499654	0.82786	1156.84	-0.0264797	0.0388016	-0.682438	0.494962	0.928818
ENSMUSG00000038457	Tmem255b	35.1983	-0.238939	0.161933	-1.47554	0.140067	0.607214	39.0168	0.0559797	0.168965	0.33131	0.740411	0.907655	75.2469	0.156576	0.128144	1.22188	0.221752	NA	66.5678	0.0044587	0.117136	0.0380643	0.969636	NA	81.787	0.0353321	0.111168	0.317827	0.750616	0.975098
ENSMUSG00000038459	Abhd17c	878.089	0.04977	0.0394065	1.26299	0.206593	0.685899	891.046	0.0818503	0.0343283	2.38434	0.0171098	0.173898	628.604	-0.00936081	0.0442627	-0.211483	0.83251	0.930486	970.586	0.035401	0.0428876	0.825436	0.409124	0.776878	712.322	0.00346155	0.040636	0.0851845	0.932115	0.994388
ENSMUSG00000038462	Uqcrfs1	5122.19	-0.0512501	0.0350642	-1.46161	0.143849	0.611634	5298.21	-0.0366427	0.0330108	-1.11002	0.26699	0.614107	5052.41	-2.01216e-05	0.0329738	-0.00061023	0.999513	0.999983	3288.8	0.0219216	0.0282152	0.776941	0.437194	0.789843	4344.71	0.0643875	0.030077	2.14075	0.032294	0.55699
ENSMUSG00000038463	Olfml2b	1234.45	-0.0369158	0.040002	-0.922849	0.356086	0.805703	1295.88	0.034968	0.0321662	1.0871	0.276991	0.623173	293.005	-0.0073509	0.0723457	-0.101608	0.919068	0.969468	283.69	-0.0638493	0.0687878	-0.928208	0.3533	0.738214	346.79	-0.0627528	0.0604159	-1.03868	0.298953	0.877783
ENSMUSG00000038467	Chmp4b	10556.6	0.00788919	0.0236597	0.333445	0.738799	0.95517	9504.06	0.00576754	0.0272746	0.211462	0.832527	0.944057	8057.12	0.00539536	0.0257267	0.209718	0.833888	0.930891	6342.38	0.030161	0.0232661	1.29635	0.194855	0.599632	7840.29	0.0504059	0.0302055	1.66877	0.0951635	0.718097
ENSMUSG00000038473	Nos1ap	367.175	0.0855753	0.0726235	1.17834	0.238661	0.718211	199.949	-0.0448504	0.0626124	-0.716318	0.473795	0.767692	1029.41	0.0376671	0.0528722	0.712417	0.476206	0.714337	5784.32	-0.00913986	0.0503886	-0.181387	0.856064	0.965406	1133.74	0.0423323	0.0384352	1.10139	0.270725	0.869953
ENSMUSG00000038481	Cdk19	1606.92	0.064331	0.0328831	1.95635	0.0504234	0.412472	2302.87	0.020528	0.0475471	0.43174	0.66593	0.873277	2894.71	-0.0509663	0.0289968	-1.75765	0.0788067	0.27133	4505.97	-0.0790557	0.035305	-2.23922	0.0251416	0.260632	2706.46	-0.0568183	0.0470226	-1.20832	0.226925	0.851218
ENSMUSG00000038482	Tfdp1	1354.75	0.0860555	0.0347683	2.47511	0.0133194	0.225819	1428.11	0.0691992	0.0407714	1.69725	0.08965	0.380106	1268.7	0.0400801	0.0391307	1.02426	0.305711	0.572224	1860.09	-0.000835354	0.029156	-0.0286511	0.977143	0.995009	1200.17	-0.0138499	0.0308698	-0.448656	0.65368	0.959057
ENSMUSG00000038485	Socs7	5778.43	0.0543523	0.0333171	1.63136	0.102813	0.54872	4385.46	0.0071076	0.0481017	0.147762	0.882531	0.964162	2731.74	0.0564992	0.0301945	1.87117	0.0613209	0.237603	6189.39	0.00779489	0.0410455	0.189909	0.849381	0.962318	2602.79	-0.0485201	0.0357501	-1.3572	0.174717	0.814673
ENSMUSG00000038486	Sv2a	3477.15	-0.0287065	0.0507068	-0.566127	0.571307	0.904623	3176.95	-0.0469483	0.0441392	-1.06364	0.287491	0.633628	27453.3	0.110628	0.0281845	3.92514	8.66781e-05	0.00372835	19514.1	0.0217188	0.0233548	0.929949	0.352397	0.738214	21926.9	0.0686134	0.0260675	2.63214	0.00848479	0.400425
ENSMUSG00000038489	Polr2l	1168.29	-0.0480575	0.0494606	-0.971633	0.331233	0.792321	1088.9	-0.0331239	0.0450824	-0.734741	0.462497	0.759966	699.384	0.133458	0.0581244	2.29607	0.0216718	0.132188	576.394	-0.0240518	0.0497999	-0.48297	0.629117	0.886327	704.505	0.00726658	0.0512764	0.141714	0.887306	0.990439
ENSMUSG00000038495	Otud7b	3240.22	-0.00170044	0.0357947	-0.0475052	0.962111	0.996312	8060.65	0.053569	0.0714487	0.749756	0.453402	0.755562	6331.59	-0.0672688	0.0429294	-1.56696	0.117124	0.341311	2901.58	-0.0838873	0.0288439	-2.90831	0.00363383	0.10692	7026.03	-0.0529361	0.044356	-1.19344	0.232698	0.852234
ENSMUSG00000038496	Slc19a3	64.4086	0.0169468	0.117629	0.14407	0.885446	0.984646	83.4422	-0.147051	0.0968322	-1.51862	0.128859	0.446902	179.695	-0.200065	0.096352	-2.0764	0.0378568	0.181155	160.482	-0.219506	0.0910767	-2.41012	0.0159474	0.213538	136.911	0.115748	0.106272	1.08917	0.276079	0.871261
ENSMUSG00000038497	Tmco3	2439.47	-0.0138116	0.0264789	-0.521605	0.601945	0.915265	2848.68	-0.0375498	0.0314946	-1.19226	0.233159	0.581043	2364.79	-0.0384038	0.0364328	-1.0541	0.291838	0.558238	1591.28	-0.0346276	0.0293919	-1.17814	0.238742	0.64399	2380.54	-0.0423048	0.0254559	-1.66189	0.0965352	0.719352
ENSMUSG00000038500	Prr3	615.209	0.0995067	0.040406	2.46267	0.0137907	0.227578	648.481	0.0874359	0.0484863	1.80331	0.0713394	0.342042	863.023	0.167822	0.0375805	4.46567	7.98175e-06	0.00076814	1064.04	0.0741325	0.0392258	1.88989	0.0587725	0.378912	795.045	0.0252584	0.0409453	0.616882	0.537313	0.939718
ENSMUSG00000038502	Ptov1	6991.99	-0.0349359	0.0334006	-1.04597	0.295577	0.768094	5580.69	0.0819307	0.0401824	2.03897	0.0414527	0.261845	4273.76	0.160842	0.0281485	5.71405	1.10317e-08	9.39443e-06	4416.31	0.034072	0.0226657	1.50324	0.132778	0.518257	4582.78	0.023739	0.0381656	0.622001	0.533941	0.9393
ENSMUSG00000038503	Mesdc2	2047.66	0.0296638	0.0304409	0.974472	0.329822	0.792083	2304.47	-0.0297015	0.0270445	-1.09824	0.272099	0.619022	1920	0.0398626	0.0306911	1.29883	0.194002	0.450648	1732.67	0.0590292	0.0308113	1.91583	0.0553866	0.369687	1871.59	-0.0158974	0.0382491	-0.415628	0.677682	0.963238
ENSMUSG00000038506	Dcun1d2	2736.66	0.0110421	0.0251205	0.439564	0.660253	0.93203	2998.28	-0.0420393	0.0234579	-1.79211	0.0731147	0.346018	2180.6	-0.0425847	0.0335857	-1.26794	0.204819	0.464706	2226.46	-0.0502878	0.030638	-1.64135	0.100724	0.465161	1989.8	0.0188465	0.0297483	0.633532	0.526386	0.93737
ENSMUSG00000038507	Parp12	899.783	0.0202194	0.0456926	0.442508	0.658122	0.931782	1088.2	0.159546	0.0745739	2.13944	0.0323999	0.234033	484.793	-0.0239075	0.0463422	-0.515889	0.605932	0.804359	525.659	-0.0521266	0.0515457	-1.01127	0.311888	0.708914	667.685	-0.071193	0.0484828	-1.46842	0.141991	0.783983
ENSMUSG00000038510	Rpf2	775.914	-0.0216768	0.0424979	-0.510068	0.610004	0.917224	713.387	-0.0296064	0.0500701	-0.591299	0.55432	0.816446	504.041	0.0178427	0.0495957	0.359763	0.719025	0.869219	469.172	0.0629573	0.0570597	1.10336	0.269871	0.672806	433.181	0.0551558	0.0607233	0.908314	0.363712	0.90059
ENSMUSG00000038515	Grtp1	112.662	-0.13527	0.107388	-1.25963	0.207802	0.687943	168.258	-0.0603324	0.0731023	-0.825315	0.409193	0.7271	124.854	0.042208	0.0873948	0.482957	0.629126	0.817579	91.5356	-0.119906	0.105521	-1.13633	0.255819	0.658549	154.128	-0.10079	0.0737024	-1.36753	0.171459	0.812475
ENSMUSG00000038517	Tbkbp1	1467.26	-0.0358201	0.042895	-0.835064	0.403681	0.82459	1441.37	0.00573501	0.0444216	0.129104	0.897275	0.969065	3336.34	0.0964191	0.0340957	2.8279	0.00468551	0.0521183	2201.12	-0.0239114	0.0382769	-0.624697	0.53217	0.844718	3240.2	-0.012215	0.0346458	-0.352568	0.724412	0.971209
ENSMUSG00000038518	Jarid2	1341.68	0.0221033	0.031259	0.7071	0.479504	0.864184	1269.64	0.0503292	0.0308226	1.63287	0.102497	0.404748	1565.05	0.0573191	0.0322563	1.77699	0.0755699	0.265675	1627.09	-0.00528512	0.0362374	-0.145847	0.884042	0.972263	1590.48	0.0130284	0.0309751	0.420609	0.674041	0.962898
ENSMUSG00000038520	Tbc1d17	2331.2	0.0239046	0.042039	0.56863	0.569607	0.904228	2680.62	0.0945937	0.0341405	2.77072	0.00559323	0.0962725	2025.76	0.121734	0.0351619	3.46211	0.000535956	0.0124788	1847.37	0.0205858	0.0308965	0.666282	0.505231	0.829393	2080.22	-0.0159899	0.0303256	-0.527275	0.598003	0.951815
ENSMUSG00000038521	C1s1	621.159	-0.00213881	0.0650469	-0.0328811	0.973769	0.996725	987.854	0.0626868	0.0908385	0.690091	0.490137	0.778478	44.4265	-0.0967273	0.207094	-0.467069	0.640451	NA	103.612	-0.0924153	0.096965	-0.953079	0.34055	0.729019	214.654	-0.0519806	0.102122	-0.509007	0.610747	0.95458
ENSMUSG00000038522	AI317395	41.7868	0.25139	0.142312	1.76647	0.0773164	0.494239	82.6052	-0.100537	0.139248	-0.722	0.470295	0.765938	72.9607	-0.306789	0.128415	-2.38905	0.0168921	NA	24.2441	-0.0804755	0.166998	-0.481894	0.629881	NA	43.8583	-0.217164	0.147594	-1.47136	0.141193	0.783199
ENSMUSG00000038523	1700003F12Rik	9.04645	-0.308271	0.358574	-0.859713	0.389947	NA	7.46785	-0.273689	0.3173	-0.862556	0.388382	NA	12.8956	0.166748	0.276274	0.603562	0.546135	NA	6.3377	-0.081524	0.363886	-0.224037	0.822728	NA	15.9845	-0.333953	0.244419	-1.36631	0.171841	0.812475
ENSMUSG00000038524	Fchsd1	1275.99	-0.00880764	0.0404146	-0.217932	0.827482	0.974747	1371.04	0.0707136	0.0475628	1.48674	0.137083	0.458105	446.453	0.00992719	0.0657714	0.150935	0.880027	0.951919	346.153	0.0176892	0.0684998	0.258238	0.796223	0.943961	334.649	-0.0574371	0.0559154	-1.02721	0.30432	0.880568
ENSMUSG00000038525	Armc10	945.454	0.0608515	0.0411084	1.48027	0.138802	0.605717	905.246	0.0317475	0.0512728	0.619188	0.535792	0.806632	552.363	0.00235207	0.0473861	0.0496363	0.960412	0.984976	742.569	0.0476547	0.0441703	1.07889	0.280639	0.682088	563.302	0.0151207	0.0461544	0.327611	0.743206	0.974463
ENSMUSG00000038526	Car14	134.045	0.0686217	0.100744	0.681149	0.495777	0.871134	689.435	-0.0864153	0.0816667	-1.05815	0.289989	0.635424	2757.76	-0.115296	0.0528125	-2.18313	0.0290265	0.155618	384.852	-0.119988	0.058246	-2.06002	0.039397	0.314377	2582.72	0.00158893	0.0359881	0.0441515	0.964784	0.998022
ENSMUSG00000038527	C1rl	29.4793	0.18089	0.168712	1.07218	0.283637	0.758827	25.2679	0.185532	0.199674	0.929177	0.352798	0.686462	21.907	-0.146014	0.204693	-0.713331	0.475641	NA	15.8246	0.231006	0.227697	1.01453	0.31033	NA	21.6514	-0.0371116	0.215784	-0.171985	0.863449	0.985856
ENSMUSG00000038530	Rgs4	75560.5	0.0496806	0.0266534	1.86395	0.0623288	0.454461	37499.4	-0.0829206	0.0643455	-1.28868	0.19751	0.541771	6934.42	-0.132527	0.0415535	-3.18931	0.00142614	0.0241346	20282.3	-0.000562208	0.0432621	-0.0129954	0.989631	0.997596	2802.28	0.0742832	0.0427293	1.73846	0.0821296	0.699187
ENSMUSG00000038533	Cbfa2t2	969.503	0.0338277	0.0445026	0.760128	0.447178	0.850677	1362.05	-0.013528	0.0395368	-0.342163	0.732229	0.902807	2384.71	0.0312438	0.0290763	1.07454	0.282579	0.549374	2514.26	0.0251198	0.0311063	0.807549	0.41935	0.78112	2429.72	0.0148472	0.0252544	0.587906	0.556595	0.942538
ENSMUSG00000038534	Osbpl7	911.665	0.0910915	0.0417709	2.18074	0.0292027	0.326143	1157.45	-0.010444	0.0472375	-0.221096	0.825018	0.940552	1748.9	-0.0130689	0.0439131	-0.297609	0.766002	0.896064	808.212	-0.0672492	0.0421633	-1.59497	0.110719	0.48349	1744.76	0.00284147	0.0365778	0.0776828	0.93808	0.995012
ENSMUSG00000038535	Zfp280d	1070.39	0.00743583	0.0382941	0.194177	0.846037	0.978738	1261.76	0.0615458	0.0557296	1.10437	0.269435	0.616638	1364.14	-0.0730223	0.0368294	-1.98272	0.0473989	0.205064	2224.31	0.039202	0.0324734	1.2072	0.227354	0.633759	1360.93	-0.00410205	0.0442022	-0.092802	0.926061	0.994112
ENSMUSG00000038538	Ubn2	1579.75	-0.0237314	0.0436935	-0.543135	0.587037	0.90994	2544.03	0.117487	0.0506795	2.31824	0.0204364	0.189989	3059.18	-0.0159546	0.0368622	-0.432819	0.665147	0.83907	3945.14	-0.0159656	0.03034	-0.526222	0.598734	0.874732	3067.01	-0.0497364	0.0523386	-0.950282	0.341969	0.894648
ENSMUSG00000038539	Atf5	2882.13	0.115437	0.0462332	2.49684	0.0125307	0.218219	1987.22	0.226765	0.0657411	3.44936	0.000561911	0.0250576	692.344	0.0952914	0.0768663	1.2397	0.215086	0.477676	587.682	0.170788	0.0847673	2.01479	0.0439271	0.331627	927.846	-0.0838341	0.0594435	-1.41032	0.158447	0.800294
ENSMUSG00000038540	Tmc3	61.4529	-0.661796	0.147641	-4.48245	7.37894e-06	0.0013151	48.2913	-0.0936055	0.128034	-0.731097	0.46472	0.761347	85.1792	-0.0997643	0.122424	-0.81491	0.415124	NA	25.1373	-0.169246	0.169876	-0.996297	0.319106	NA	53.6761	-0.156692	0.170265	-0.920279	0.357427	0.897919
ENSMUSG00000038542	Pcid2	1583.58	0.0642352	0.0308744	2.08053	0.0374766	0.364423	1536.58	0.035566	0.0322187	1.10389	0.26964	0.616951	1410.76	0.0543204	0.0306657	1.77137	0.0764993	0.267244	1367.6	-0.0298805	0.0258674	-1.15514	0.248034	0.651909	1427.81	0.0248024	0.0304471	0.814606	0.415298	0.909444
ENSMUSG00000038543	BC028528	104.367	-0.125687	0.0970914	-1.29452	0.195485	0.672849	138.482	-0.00416907	0.0920882	-0.0452726	0.96389	0.987846	102.04	0.0244332	0.100825	0.242333	0.808522	NA	84.4511	0.0831237	0.100567	0.826548	0.408494	0.776674	97.1073	0.239935	0.100874	2.37856	0.0173806	0.484793
ENSMUSG00000038544	Inip	964.17	0.0128924	0.0400418	0.321974	0.747472	0.956549	995.09	-0.0182342	0.0364475	-0.500288	0.616872	0.846847	774.269	-0.0575954	0.0457191	-1.25977	0.207754	0.467869	944.31	0.0471444	0.0340353	1.38516	0.166003	0.564466	747.017	0.104817	0.0397712	2.63549	0.00840164	0.400425
ENSMUSG00000038545	Cul7	2911.2	0.00589125	0.0438609	0.134317	0.893152	0.985832	2548.92	0.034192	0.037276	0.917265	0.359004	0.691491	1761.82	0.166491	0.0386922	4.30296	1.68528e-05	0.0012963	1464.86	0.0394906	0.0352146	1.12143	0.262106	0.665189	1879.02	-0.00110437	0.033135	-0.0333295	0.973412	0.998022
ENSMUSG00000038546	Ranbp9	2437.59	-0.045502	0.0365883	-1.24362	0.213639	0.692	2633.8	-0.0647112	0.0537047	-1.20495	0.228224	0.575369	3102.41	-0.077101	0.0329682	-2.33865	0.0193535	0.12374	3723.6	-0.0382474	0.0264078	-1.44834	0.147523	0.541754	2984	-0.0241517	0.0326863	-0.738893	0.459972	0.923853
ENSMUSG00000038550	Ciart	128.673	0.420357	0.26927	1.5611	0.1185	0.573706	211.743	0.471559	0.241596	1.95185	0.0509562	0.290133	468.78	0.0590839	0.12534	0.471389	0.637363	0.822181	611.1	-0.0109958	0.166513	-0.0660357	0.947349	0.988276	454.748	0.227579	0.164311	1.38505	0.166036	0.806651
ENSMUSG00000038552	Fndc4	1461.92	-0.0272497	0.0381995	-0.713353	0.475628	0.863581	3100.66	0.00989543	0.0406449	0.243461	0.807648	0.932891	4784.36	-0.00247821	0.0317549	-0.0780418	0.937795	0.975565	3660.33	0.00609096	0.0210589	0.289234	0.772403	0.936307	4977.56	0.0464994	0.0263619	1.76389	0.0777513	0.689789
ENSMUSG00000038555	Reep2	8634.54	-0.0125179	0.0239891	-0.521814	0.6018	0.915201	6466.47	-0.0111089	0.0379908	-0.292412	0.769972	0.920013	4756.55	0.0618552	0.0337696	1.83168	0.0669987	0.248981	5103.81	0.00132525	0.0269799	0.0491197	0.960824	0.991141	4103.16	0.0700181	0.0283413	2.47053	0.0134913	0.45834
ENSMUSG00000038560	Sp6	136.241	0.141757	0.110113	1.28737	0.197966	0.67514	159.003	-0.202923	0.0991747	-2.04612	0.0407449	0.259104	32.3506	0.347449	0.193115	1.79918	0.0719904	NA	24.8905	-0.166145	0.172151	-0.96511	0.33449	NA	35.2632	0.166649	0.17499	0.952339	0.340925	0.894648
ENSMUSG00000038563	Eftud1	519.012	0.0210482	0.0479166	0.439267	0.660468	0.93203	567.895	0.0278253	0.0474334	0.586617	0.557461	0.817958	576.125	-0.00594036	0.0484058	-0.12272	0.902329	0.961808	555.187	0.05344	0.0374952	1.42525	0.154086	0.548624	542.021	-0.0235174	0.046878	-0.501674	0.615897	0.955016
ENSMUSG00000038564	Ift172	4189.49	0.0794494	0.0245745	3.233	0.00122497	0.052352	4209.26	-0.0153653	0.0283906	-0.541209	0.588363	0.833034	3031.96	0.0662633	0.030462	2.17528	0.029609	0.157436	3934.82	0.000785388	0.035143	0.0223483	0.98217	0.996364	2743.15	-0.0167648	0.0375865	-0.446034	0.655573	0.959057
ENSMUSG00000038569	Rad9b	116.72	-0.0502683	0.0928156	-0.541593	0.588099	0.910811	166.499	0.0946893	0.0839277	1.12822	0.259225	0.606383	139.115	0.019923	0.0875235	0.22763	0.819934	0.925266	198.452	0.0765202	0.0607206	1.2602	0.207597	0.613682	195.282	-0.0531487	0.0753601	-0.705263	0.480647	0.92785
ENSMUSG00000038570	Saxo2	80.661	-0.0296918	0.10344	-0.287042	0.77408	0.964019	108.476	0.00179521	0.0896578	0.0200229	0.984025	0.993441	126.565	-0.0988314	0.0896794	-1.10205	0.270439	0.537075	140.486	0.14335	0.0769933	1.86185	0.0626244	0.388569	153.269	0.00399081	0.0795339	0.0501775	0.959981	0.997081
ENSMUSG00000038576	Susd4	4897.45	-0.0553864	0.0281557	-1.96715	0.0491661	0.406555	3675.99	-0.0295766	0.036505	-0.810208	0.417821	0.73095	5208.38	-0.0105062	0.0288676	-0.363946	0.715898	0.8682	5808.57	0.0576252	0.0275266	2.09344	0.0363101	0.30645	5069.86	0.0381096	0.0202032	1.88631	0.0592528	0.648839
ENSMUSG00000038578	Susd1	150.853	-0.0986363	0.0780823	-1.26324	0.206504	0.685742	210.679	-0.0437765	0.076943	-0.568947	0.569392	0.823897	296.697	-0.016697	0.0675667	-0.247118	0.804817	0.917437	472.211	-0.0626701	0.0434097	-1.44369	0.148826	0.543153	291.444	0.0159624	0.056959	0.280243	0.779291	0.978848
ENSMUSG00000038582	Pptc7	2704.81	0.0153277	0.0242153	0.632974	0.526751	0.884879	3028.24	-0.00865645	0.029637	-0.292082	0.770224	0.920013	4333.53	-0.0286911	0.0332387	-0.863183	0.388037	0.647076	2225.75	-0.0503082	0.0292321	-1.72099	0.0852524	0.436004	4065.32	0.0345784	0.032537	1.06274	0.2879	0.873437
ENSMUSG00000038583	Pln	223.606	0.0615903	0.0915751	0.672567	0.501223	0.873499	201.248	0.242311	0.08598	2.81822	0.00482903	0.0894838	51.5195	-0.225274	0.174111	-1.29385	0.195716	NA	45.3054	0.0835061	0.138234	0.604093	0.545782	NA	28.0425	0.461297	0.191312	2.41122	0.015899	0.480786
ENSMUSG00000038587	Akap12	50277.6	-0.00340693	0.0405484	-0.0840214	0.933039	0.992212	40725.4	-0.04229	0.02349	-1.80034	0.0718068	0.343195	7141.89	-0.0263778	0.0355528	-0.741933	0.458128	0.702715	1420.26	-0.163298	0.0543718	-3.00336	0.00267017	0.0963069	6775.47	0.017233	0.0240908	0.715334	0.474403	0.927165
ENSMUSG00000038593	Tctn1	1369.1	0.0433765	0.0497015	0.87274	0.382805	0.816702	1419.06	0.0628052	0.0551028	1.13978	0.254377	0.603653	1302.97	0.112783	0.0443414	2.54352	0.0109742	0.0879559	1244.28	-0.0372072	0.0342586	-1.08607	0.27745	0.679449	1375.5	0.0426752	0.0449737	0.948893	0.342675	0.894648
ENSMUSG00000038594	Cep85l	375.874	-0.177912	0.0755788	-2.35399	0.0185729	0.26595	581.992	-0.00993337	0.0513836	-0.193318	0.84671	0.948248	425.068	-0.103391	0.067069	-1.54156	0.123181	0.35041	461.214	-0.0833074	0.0637245	-1.30731	0.191109	0.594363	471.844	-0.0989112	0.065234	-1.51625	0.129456	0.77213
ENSMUSG00000038600	Atp6v0a4	35.8609	-0.327404	0.156264	-2.09519	0.0361542	0.358047	23.155	-0.399684	0.206788	-1.93282	0.0532582	0.296363	5.20996	0.434244	0.408691	1.06252	0.287998	NA	11.2871	-0.237265	0.273488	-0.867552	0.38564	NA	22.1616	0.103966	0.261203	0.398027	0.69061	0.9656
ENSMUSG00000038602	Slc35f1	2107.03	0.00828295	0.0329493	0.251384	0.801517	0.969893	2619.86	0.0660237	0.0296063	2.23006	0.0257436	0.211186	2494.96	0.0758913	0.0323767	2.34401	0.0190775	0.12264	3079.94	0.0907261	0.0361982	2.50637	0.0121979	0.186169	2212.46	0.0106298	0.0313394	0.339185	0.734471	0.973185
ENSMUSG00000038604	Fam65a	2935.92	-0.000675866	0.0335947	-0.0201182	0.983949	0.998133	2752.27	0.0377163	0.0416291	0.906006	0.364933	0.695675	2491.54	0.106793	0.0362507	2.94596	0.00321954	0.041155	4004.23	0.0283298	0.0319023	0.888017	0.374532	0.751605	2443.76	0.00727104	0.0324291	0.224213	0.822591	0.982574
ENSMUSG00000038605	Samd10	1923.83	-0.00764153	0.0347125	-0.220137	0.825764	0.974747	1530.98	-0.0214728	0.0360691	-0.595324	0.551627	0.81496	1322.16	-0.00109334	0.0368416	-0.0296767	0.976325	0.99159	1001.67	-0.0462709	0.0365442	-1.26616	0.205455	0.611544	1205.48	0.0863119	0.032061	2.69211	0.00710011	0.373234
ENSMUSG00000038607	Gng10	12.8252	-0.123046	0.333375	-0.369093	0.712058	NA	12.5609	0.376975	0.296438	1.27168	0.203487	NA	12.8896	0.0113477	0.280695	0.040427	0.967753	NA	25.8348	-0.0212021	0.163713	-0.129508	0.896956	NA	11.8618	0.061558	0.288617	0.213286	0.831104	0.982574
ENSMUSG00000038608	Dock10	1943.43	0.0505067	0.0374781	1.34763	0.177777	0.65519	4283.67	0.0401974	0.0464379	0.865615	0.386701	0.711207	4209.78	-0.0730487	0.0326642	-2.23635	0.0253287	0.144329	2010.63	-0.126308	0.049045	-2.57534	0.0100141	0.171392	4478.77	-0.0243668	0.0403484	-0.60391	0.545903	0.94142
ENSMUSG00000038611	Phrf1	2196.6	0.0305961	0.0356661	0.857849	0.390976	0.818957	2187.37	0.00884643	0.0351468	0.2517	0.801273	0.930536	1966.06	0.0957966	0.0319603	2.99736	0.0027233	0.036513	2371.45	0.0313783	0.0290833	1.07891	0.280628	0.682088	1995.41	0.00952876	0.0286293	0.332832	0.739261	0.973452
ENSMUSG00000038612	Mcl1	3152.18	0.00224437	0.0352364	0.0636947	0.949213	0.994959	3465.75	0.0137481	0.0284095	0.483928	0.628437	0.853746	2412.6	-0.0711392	0.0382562	-1.85955	0.0629496	0.240683	2323.56	0.0483266	0.0406829	1.18788	0.234879	0.640028	2639.22	-0.011638	0.0317982	-0.365996	0.714368	0.970088
ENSMUSG00000038615	Nfe2l1	30072.1	0.013265	0.0216208	0.613532	0.539525	0.890576	26197.6	-0.0299411	0.0346629	-0.863779	0.387709	0.712185	20344.1	-0.0297565	0.0214405	-1.38787	0.165178	0.414524	15458.7	0.0169662	0.0252874	0.670932	0.502264	0.828294	17507.9	-0.000253143	0.0177176	-0.0142877	0.9886	0.999013
ENSMUSG00000038618	Rassf7	213.39	-0.107281	0.0682261	-1.57244	0.115849	0.571052	214.308	0.11535	0.0621961	1.85462	0.0636505	0.324363	105.943	0.18276	0.0996305	1.83438	0.0665976	NA	32.1923	-0.23561	0.150739	-1.56304	0.118044	NA	116.625	-0.0517124	0.115585	-0.447397	0.654589	0.959057
ENSMUSG00000038619	Ensa	10016.8	-0.00954865	0.0217858	-0.438298	0.66117	0.932499	9899.09	-0.0155871	0.0255486	-0.610095	0.541799	0.810335	8584.7	-0.0342205	0.0284113	-1.20447	0.228409	0.492521	12325.5	0.0350774	0.0296968	1.18119	0.237529	0.642135	7761.82	0.0300506	0.0223507	1.3445	0.178786	0.81932
ENSMUSG00000038622	Med30	619.225	0.0029665	0.0594587	0.0498918	0.960209	0.996312	634.526	-0.0466069	0.0472067	-0.987293	0.323499	0.661387	518.108	-0.0839391	0.0547372	-1.53349	0.125154	0.354097	444.599	0.075344	0.061883	1.21752	0.223405	0.629914	507.338	0.0816564	0.0573099	1.42482	0.154209	0.797822
ENSMUSG00000038623	Tm6sf1	1704.49	0.045878	0.0326222	1.40634	0.159622	0.629488	1499.83	0.0305009	0.039493	0.772311	0.43993	0.747391	948.614	-0.0342866	0.0528672	-0.648542	0.516634	0.743972	1235.63	-0.0274021	0.0413951	-0.661966	0.507993	0.830537	869.415	0.0172422	0.0485552	0.355105	0.722511	0.971027
ENSMUSG00000038628	Polr3k	1340.18	-0.00991853	0.0379104	-0.261631	0.793606	0.967927	1474.46	-0.0114604	0.0341901	-0.335197	0.737477	0.906016	1671.27	-0.0392157	0.0430831	-0.910233	0.362699	0.627642	1458.9	0.0939404	0.0403616	2.32747	0.0199402	0.237105	1449.35	0.0482783	0.0373725	1.29182	0.196421	0.834565
ENSMUSG00000038630	Zkscan16	66.8884	-0.280781	0.159207	-1.76362	0.0777956	0.49424	187.321	0.0520343	0.0922354	0.564147	0.572654	0.825148	1501.44	0.10475	0.0527407	1.98613	0.0470184	0.204302	2024.02	0.0779979	0.0536289	1.4544	0.145836	0.539834	1611.84	-0.0213257	0.0409997	-0.520142	0.602964	0.953824
ENSMUSG00000038633	Degs1	10399.9	0.0177951	0.0248745	0.715396	0.474364	0.86314	9062.74	-0.028495	0.024214	-1.1768	0.239275	0.587125	4336.01	-0.0526646	0.029937	-1.75918	0.0785474	0.27133	2421.98	0.00319501	0.0282868	0.11295	0.91007	0.978319	3925.3	0.0449042	0.0288425	1.55687	0.119501	0.759718
ENSMUSG00000038637	Lrrc56	326.629	0.0731452	0.0582268	1.25621	0.209039	0.689018	362.293	-0.0988651	0.0760551	-1.29991	0.19363	0.536671	217.405	0.0438127	0.0667848	0.656029	0.511806	0.740135	212.131	-0.060897	0.0653982	-0.931172	0.351764	0.738059	253.824	0.00679576	0.0768631	0.0884138	0.929548	0.994137
ENSMUSG00000038642	Ctss	284.418	0.0667668	0.0884342	0.754988	0.450256	0.852888	1389.93	-0.0750415	0.139639	-0.537396	0.590994	0.834266	1947.54	-0.186607	0.060367	-3.0912	0.00199347	0.0299066	1857.43	-0.0304913	0.0671944	-0.453777	0.649989	0.894931	2020.7	0.0143257	0.0905718	0.158169	0.874324	0.988461
ENSMUSG00000038644	Pold1	465.598	0.0209802	0.0534338	0.392638	0.694587	0.944532	527.227	0.126972	0.0618071	2.05433	0.039944	0.257278	420.702	0.200418	0.0580503	3.45249	0.000555434	0.0128676	319.311	-0.0528732	0.054162	-0.976205	0.328963	0.721264	464.617	-0.0145394	0.0632827	-0.229753	0.818284	0.982574
ENSMUSG00000038646	Fam103a1	1913.56	0.0396019	0.0397485	0.996311	0.319099	0.785438	2036.21	-0.110408	0.0490728	-2.24988	0.0244566	0.2068	1660.92	-0.126575	0.0508367	-2.48983	0.0127802	0.0961998	1483.88	0.0514097	0.0423134	1.21498	0.224375	0.629914	1316.19	0.0167956	0.0361322	0.464837	0.642048	0.958577
ENSMUSG00000038648	Creb3l2	1307.74	-0.00348536	0.0470751	-0.0740384	0.94098	0.994671	1881.47	0.0707991	0.0587557	1.20497	0.228213	0.575369	1132.19	0.0175373	0.0500907	0.35011	0.726256	0.872932	569.441	-0.0649961	0.0542388	-1.19833	0.230788	0.637551	1637.08	-0.0415118	0.0356441	-1.16462	0.244173	0.860159
ENSMUSG00000038650	Rnh1	4409.39	0.0390518	0.0304788	1.28128	0.200096	0.67721	3576.26	0.0515322	0.0321317	1.60378	0.108762	0.415843	1824.44	0.0708011	0.0378132	1.87239	0.0611529	0.237409	1088.66	-0.0116923	0.0297311	-0.393267	0.694122	0.908567	1933.21	0.0635412	0.033341	1.9058	0.0566765	0.643915
ENSMUSG00000038651	Sycp2l	NA	NA	NA	NA	NA	NA	NA	NA	NA	NA	NA	NA	13.8689	-0.268683	0.269256	-0.997871	0.318342	NA	5.4752	0.226131	0.352173	0.642102	0.520807	NA	13.1005	0.1887	0.28925	0.652378	0.514157	0.935454
ENSMUSG00000038658	Ric1	1103.79	0.0188922	0.0334378	0.564995	0.572077	0.904732	1457.83	0.104209	0.0397105	2.62423	0.00868451	0.122664	1734.4	0.00981579	0.0415719	0.236116	0.813342	0.922208	2506.01	-0.00595106	0.0297347	-0.200138	0.841373	0.959344	1802.51	-0.00604331	0.0394276	-0.153276	0.878181	0.989082
ENSMUSG00000038663	Fsd2	51.4666	-0.221044	0.133339	-1.65775	0.0973673	0.540489	26.2345	-0.333133	0.190558	-1.7482	0.0804302	0.360115	47.4127	-0.0795219	0.173334	-0.45878	0.646392	NA	9.58551	-0.165087	0.297302	-0.555283	0.578701	NA	38.8102	-0.163294	0.151871	-1.07522	0.282278	0.872432
ENSMUSG00000038664	Herc1	13295.2	0.00402522	0.0310698	0.129554	0.896919	0.987048	16136.2	-0.0284261	0.0453684	-0.626561	0.530947	0.80423	10669.5	0.0475202	0.03509	1.35424	0.175661	0.42812	16331.2	-0.0216244	0.0487348	-0.443716	0.657248	0.896794	10072.8	-0.0116352	0.0424566	-0.274049	0.784047	0.978985
ENSMUSG00000038665	Dgki	2730.96	-0.0466244	0.130539	-0.357167	0.720967	0.949201	3132.05	0.0164989	0.147375	0.111952	0.910862	0.9726	1085.79	0.00690039	0.0470974	0.146513	0.883516	0.954257	1707.9	-0.0111158	0.072317	-0.15371	0.877839	0.97079	1211.76	-0.0581819	0.0533708	-1.09015	0.275649	0.871261
ENSMUSG00000038668	Lpar1	3581.77	0.0173411	0.0296248	0.585358	0.558307	0.900507	4752.16	0.0879657	0.0381669	2.30477	0.0211797	0.194374	3162.87	-0.0833174	0.0512647	-1.62524	0.104112	0.318467	1153.49	-0.0669649	0.0569773	-1.17529	0.239878	0.645008	3402.19	-0.0718104	0.0484678	-1.48161	0.138444	0.781253
ENSMUSG00000038670	Mybpc2	27.9613	0.0959056	0.25704	0.373115	0.709063	0.948052	69.4919	-0.036626	0.128631	-0.284737	0.775846	0.921697	36.5572	-0.0518867	0.16984	-0.305503	0.759983	NA	6.11984	-0.141262	0.385675	-0.366271	0.714163	NA	54.8358	-0.334651	0.177519	-1.88515	0.0594096	0.64905
ENSMUSG00000038671	Arfrp1	1301.3	0.0522716	0.0287399	1.81878	0.068945	0.473181	1468.24	0.0525633	0.0384372	1.36751	0.171464	0.508387	1298.76	0.00272501	0.0347263	0.0784711	0.937453	0.975565	1368.15	-0.00090632	0.0370774	-0.024444	0.980498	0.99591	1209.74	0.0292931	0.0371371	0.788783	0.430239	0.914009
ENSMUSG00000038676	Ucn	NA	NA	NA	NA	NA	NA	NA	NA	NA	NA	NA	NA	11.4153	0.0556558	0.342258	0.162614	0.870823	NA	5.83774	0.27457	0.399069	0.688025	0.491437	NA	12.1958	-0.53784	0.301748	-1.78242	0.0746814	0.683163
ENSMUSG00000038677	Scube3	92.1308	-0.112455	0.108982	-1.03187	0.302134	0.774325	79.0504	-0.0795197	0.13502	-0.588948	0.555896	0.817114	245.85	-0.0836368	0.0799998	-1.04546	0.295809	0.56205	73.0153	-0.119937	0.167802	-0.714756	0.47476	0.811397	261.336	-0.16285	0.063003	-2.5848	0.00974359	0.414591
ENSMUSG00000038679	Trps1	190.375	0.0077975	0.0869983	0.0896282	0.928583	0.991354	329.864	0.150088	0.0827292	1.81421	0.0696452	0.338556	1058.73	-0.0295085	0.0557297	-0.529493	0.596463	0.799245	1183.95	-0.117105	0.0455818	-2.56912	0.0101956	0.173853	1247.22	-0.133085	0.0494194	-2.69297	0.00708195	0.373234
ENSMUSG00000038683	Pak1ip1	4256.15	-0.0423157	0.0322376	-1.31262	0.189311	0.668524	4177.36	-0.0498713	0.0436626	-1.1422	0.253372	0.602742	1411.15	0.0297403	0.0347897	0.854857	0.39263	0.650727	1433.29	0.0678186	0.0462339	1.46686	0.142414	0.533871	1287.84	0.0712648	0.0332784	2.14148	0.0322356	0.556789
ENSMUSG00000038685	Rtel1	1120.68	0.0538704	0.0434195	1.2407	0.214718	0.693076	1165.36	0.0279803	0.0551534	0.507318	0.611932	0.844814	1055.14	0.0777254	0.0439416	1.76883	0.0769218	0.267985	1123.7	-0.0089091	0.052017	-0.171273	0.864009	0.967025	996.806	0.0273201	0.0430607	0.634455	0.525784	0.93737
ENSMUSG00000038690	Atp5j2	5514.16	-0.0653136	0.029977	-2.17879	0.0293474	0.326421	6404.95	-0.13687	0.032621	-4.19575	2.7197e-05	0.00319662	5076.96	-0.0430845	0.042671	-1.00969	0.312644	0.57944	3154.66	-0.041138	0.0381945	-1.07706	0.281451	0.682481	4241.82	-0.00820087	0.0349241	-0.23482	0.814348	0.982369
ENSMUSG00000038695	Josd2	2168.24	-0.0636554	0.0425884	-1.49467	0.135001	0.600711	2940.47	0.108236	0.0746988	1.44896	0.147348	0.472818	3589.57	0.0412623	0.0346533	1.19072	0.233764	0.498861	2207.02	-0.0503418	0.0441508	-1.14022	0.254193	0.657267	3264.17	0.011526	0.0391752	0.294217	0.768592	0.977302
ENSMUSG00000038696	Mapkap1	2977.94	-0.00576575	0.0235806	-0.244512	0.806834	0.970386	3084.2	-0.0194342	0.0212502	-0.914542	0.360432	0.693022	1930.71	-0.0772624	0.036661	-2.10748	0.0350758	0.17347	1751.75	-0.026201	0.0293127	-0.893844	0.371405	0.748494	1840.58	-0.00570335	0.0277824	-0.205287	0.837348	0.982574
ENSMUSG00000038697	Taf5l	839.486	-0.00787932	0.0356604	-0.220954	0.825128	0.974747	793.496	0.00800266	0.0423522	0.188955	0.850128	0.950072	521.205	0.0555246	0.0469922	1.18157	0.237376	0.50236	590.848	-0.0462116	0.0379971	-1.21619	0.223914	0.629914	498.19	0.00949154	0.0440183	0.215627	0.829279	0.982574
ENSMUSG00000038702	Dsel	733.368	-0.0409196	0.0547441	-0.74747	0.45478	0.855483	1261	0.0096911	0.0458828	0.211214	0.83272	0.944057	699.882	0.0479746	0.054317	0.883233	0.377111	0.639521	670.059	0.12992	0.0472394	2.75025	0.00595507	0.134481	717.484	-0.0597834	0.0456888	-1.30849	0.190707	0.830457
ENSMUSG00000038704	Aspdh	23.4323	0.425859	0.199921	2.13014	0.0331599	0.344834	31.8104	0.21091	0.174187	1.21082	0.225964	0.572976	135.128	0.12894	0.0830605	1.55236	0.120576	0.346555	87.7149	-0.109416	0.120621	-0.907104	0.364352	0.744388	103.335	-0.0136411	0.0927295	-0.147106	0.883048	0.990226
ENSMUSG00000038705	Gmeb2	859.028	0.0156504	0.0389905	0.401389	0.688134	0.942523	943.543	0.102306	0.0362586	2.82157	0.00477894	0.0891581	817.05	0.0259019	0.0453087	0.571676	0.567541	0.779989	1180.78	-0.0242971	0.0403887	-0.601582	0.547452	0.851828	854.781	0.0281101	0.0398222	0.70589	0.480257	0.92785
ENSMUSG00000038708	Golga4	5008.32	-0.0192041	0.0258361	-0.743303	0.457298	0.855581	6090.07	-0.0368255	0.0173661	-2.12054	0.0339603	0.238606	5242.19	-0.0515214	0.0317575	-1.62233	0.104732	0.319557	5800.86	-0.0171815	0.0228915	-0.750561	0.452917	0.799922	4783.44	-0.00976893	0.0305424	-0.319848	0.749084	0.975098
ENSMUSG00000038712	Fam63a	4620.97	0.0530537	0.0326201	1.62641	0.103862	0.55004	3810.56	0.00688234	0.032512	0.211686	0.832352	0.944057	1448.86	-0.0586965	0.0454802	-1.2906	0.196844	0.453918	879.688	-0.0948975	0.0395752	-2.39791	0.016489	0.217884	1452.25	-0.021315	0.0369549	-0.576783	0.564086	0.945152
ENSMUSG00000038717	Atp5l	4312.28	-0.00822361	0.0301032	-0.273181	0.784714	0.966855	5294.1	-0.0796365	0.0284667	-2.79753	0.00514948	0.0927395	4136.9	-0.0829503	0.0382319	-2.16966	0.0300323	0.158739	3411.13	0.0392001	0.0324915	1.20647	0.227636	0.633886	3571.84	0.0416631	0.0349251	1.19293	0.232898	0.852234
ENSMUSG00000038718	Pbx3	750.577	-0.0505483	0.0366834	-1.37796	0.168215	0.641645	862.654	-0.0534275	0.0449735	-1.18798	0.234843	0.583033	1865.41	-0.0597914	0.031288	-1.911	0.0560043	0.226106	285.44	-0.230056	0.0627384	-3.66691	0.0002455	0.0259162	1256.42	-0.00031494	0.0367984	-0.00855854	0.993171	0.999212
ENSMUSG00000038722	Bud31	1670.4	-0.0216495	0.0329563	-0.656917	0.511234	0.877622	1811.26	-0.0712046	0.0390838	-1.82184	0.0684785	0.336101	1010.85	-0.0582372	0.0388909	-1.49745	0.134277	0.368899	1086.54	0.0688692	0.0374486	1.83903	0.0659102	0.395604	874.363	0.0659627	0.0384121	1.71724	0.0859357	0.704388
ENSMUSG00000038725	Pkhd1l1	29.2166	0.030359	0.225152	0.134838	0.89274	0.985832	19.2198	0.0940169	0.251822	0.373346	0.708891	NA	16.8016	-0.291996	0.275652	-1.05929	0.289468	NA	32.5289	-0.163956	0.151259	-1.08394	0.278391	NA	37.9164	-0.121736	0.176038	-0.691535	0.489229	0.92785
ENSMUSG00000038732	Mboat1	448.601	0.0189851	0.0637362	0.29787	0.765802	0.962615	1063.7	0.0374139	0.074956	0.499144	0.617678	0.847273	401.94	-0.112027	0.0726047	-1.54297	0.122838	0.349903	119.791	-0.163148	0.0902522	-1.80769	0.0706546	0.405919	676.817	-0.091319	0.0712928	-1.2809	0.200228	0.836886
ENSMUSG00000038733	Wdr26	4291.54	-0.0224904	0.0304192	-0.739347	0.459696	0.856938	4886.99	0.0184394	0.0315667	0.584141	0.559125	0.818582	4687.91	0.016343	0.0257078	0.635723	0.524957	0.75038	5794.05	0.0081479	0.0244146	0.333731	0.738583	0.925252	4581.54	-0.00797652	0.0257048	-0.310313	0.756323	0.975098
ENSMUSG00000038736	Nudcd1	719.74	-0.0673956	0.0376568	-1.78973	0.0734971	0.484001	838.042	-0.0814957	0.0547721	-1.48791	0.136776	0.457963	756.762	-0.0527439	0.0441174	-1.19554	0.231878	0.49663	604.741	0.0528602	0.0404495	1.30682	0.191274	0.594363	605.542	0.0560104	0.0437664	1.27976	0.20063	0.836886
ENSMUSG00000038738	Shank1	983.975	0.0360904	0.0551712	0.654153	0.513013	0.878693	1960.57	-0.0149485	0.0484958	-0.308243	0.757898	0.915721	9589.58	0.148308	0.0414206	3.58053	0.000342896	0.00926176	29432.5	-0.0180193	0.0429837	-0.419211	0.675062	0.901777	9638.48	-0.074283	0.0340399	-2.18224	0.029092	0.552913
ENSMUSG00000038740	Mvb12b	4614.33	0.0626367	0.029511	2.12249	0.033797	0.347515	6700.89	0.0957893	0.0425894	2.24913	0.024504	0.206882	5851.81	0.0491318	0.0341033	1.44068	0.149676	0.392714	5544.42	-0.0249218	0.0342839	-0.726922	0.467274	0.808973	6981.11	-0.000731864	0.0246231	-0.0297227	0.976288	0.998022
ENSMUSG00000038742	Angptl6	339.617	-0.0472442	0.0672793	-0.70221	0.482549	0.865687	310.437	-0.0264822	0.0582737	-0.454444	0.649509	0.863092	174.273	0.164312	0.0820301	2.00307	0.0451698	0.200152	247.118	0.232115	0.0658291	3.52602	0.000421856	0.0349332	166.789	-0.0123657	0.0848641	-0.145712	0.884149	0.990379
ENSMUSG00000038745	Nlrp6	NA	NA	NA	NA	NA	NA	NA	NA	NA	NA	NA	NA	17.2366	-0.138032	0.259862	-0.531174	0.595298	NA	38.8281	0.142603	0.162968	0.875034	0.381556	NA	14.4711	-0.214891	0.301923	-0.711742	0.476625	0.927165
ENSMUSG00000038756	Ttll6	210.172	-0.026744	0.0762985	-0.350518	0.72595	0.95069	278.31	0.313822	0.12641	2.48258	0.0130435	0.152654	34.3873	-0.0283301	0.223008	-0.127036	0.898912	NA	10.0877	0.216686	0.272789	0.794337	0.426999	NA	170.813	-0.054326	0.107581	-0.504978	0.613574	0.95458
ENSMUSG00000038759	Nup205	1133.17	-0.0272834	0.033324	-0.818731	0.41294	0.828737	1427.8	0.0465702	0.0350721	1.32784	0.18423	0.523305	1407.24	0.0230754	0.0371755	0.620714	0.534788	0.757029	1562.7	0.00587286	0.0322657	0.182015	0.855571	0.964985	1499.55	0.0283896	0.0321698	0.882491	0.377511	0.902673
ENSMUSG00000038760	Trhr	7.62034	-0.343093	0.342271	-1.0024	0.316151	NA	7.31105	-0.982387	0.450997	-2.17825	0.0293871	NA	349.844	-0.102098	0.0651122	-1.56803	0.116873	0.340911	97.2273	0.0629674	0.206779	0.304515	0.760736	0.932146	453.265	-0.00770195	0.0517605	-0.1488	0.881712	0.989734
ENSMUSG00000038762	Abcf1	3808.65	0.0456588	0.0241088	1.89386	0.0582433	0.441593	3822.84	0.0105545	0.0281402	0.375067	0.70761	0.89074	3243.07	0.0142272	0.0321474	0.442562	0.658083	0.835351	3591.44	0.0217317	0.0246416	0.881913	0.377824	0.753632	2949.15	0.0324451	0.0260915	1.24351	0.213679	0.841785
ENSMUSG00000038763	Alpk3	12.1955	-0.101043	0.272104	-0.371341	0.710384	NA	14.9196	-0.153405	0.263211	-0.58282	0.560015	NA	17.6692	-0.11741	0.24467	-0.479871	0.631319	NA	34.1035	-0.176859	0.164955	-1.07216	0.283647	NA	20.7154	-0.0694283	0.237452	-0.292389	0.769989	0.977569
ENSMUSG00000038764	Ptpn3	5151.9	0.0310708	0.0272857	1.13872	0.254819	0.733251	5438.9	-0.0548999	0.0435786	-1.25979	0.207745	0.554852	1695.07	0.0557581	0.0422174	1.32074	0.186589	0.442007	3423.64	-0.00234108	0.0368948	-0.0634529	0.949406	0.988286	1427.63	0.0559226	0.0375984	1.48737	0.136918	0.779382
ENSMUSG00000038765	Lmx1b	51.9615	0.0348788	0.130586	0.267094	0.789397	0.967593	72.735	-0.0130859	0.117184	-0.11167	0.911085	0.972636	450.08	0.0843924	0.143791	0.586909	0.557264	0.7731	7.3488	-0.315085	0.330938	-0.952098	0.341047	NA	982.596	-0.109069	0.043619	-2.50049	0.0124021	0.450977
ENSMUSG00000038766	Gabpb2	951.569	0.0182324	0.0440603	0.413806	0.679016	0.93943	1491.28	0.113015	0.0447182	2.52727	0.0114953	0.143407	1219.05	-0.0158261	0.0473182	-0.334462	0.738031	0.8798	1399.37	-0.109605	0.031998	-3.42537	0.000613973	0.0435417	1345.94	-0.0190382	0.0371024	-0.513124	0.607864	0.954357
ENSMUSG00000038773	Kdm3b	1926.93	0.0273568	0.0269498	1.0151	0.310058	0.780445	2492.84	0.0416477	0.0363935	1.14437	0.252469	0.601791	2277.51	0.0334523	0.0278875	1.19954	0.230316	0.494345	2876.71	-0.0148996	0.0324458	-0.459215	0.64608	0.894269	2472.18	-0.0299003	0.0290632	-1.0288	0.303572	0.880241
ENSMUSG00000038774	Ascc3	968.985	-0.0172928	0.0533904	-0.323894	0.746018	0.956549	1149.86	-0.0877467	0.0493783	-1.77703	0.0755637	0.351541	893.262	-0.0391894	0.04128	-0.949353	0.342441	0.60895	1047.06	-0.0192748	0.0359437	-0.536252	0.591785	0.871729	856.203	-0.0545081	0.0490276	-1.11178	0.266231	0.867711
ENSMUSG00000038775	Vill	158.96	-0.00209019	0.0988344	-0.0211484	0.983127	0.998133	244.122	-0.176613	0.106577	-1.65713	0.0974931	0.394652	42.0556	-0.0617495	0.154752	-0.399021	0.689878	NA	471.949	-0.136882	0.0701944	-1.95003	0.0511721	0.357742	126.922	-0.19448	0.117205	-1.65932	0.0970516	0.721082
ENSMUSG00000038776	Ephx1	5307.12	0.0056519	0.0325413	0.173684	0.862114	0.980963	4320.92	0.0110436	0.033873	0.326029	0.744403	0.909024	1285.3	0.012906	0.0549284	0.23496	0.81424	0.922606	707.846	-0.00254232	0.0625445	-0.0406483	0.967576	0.993045	1599.32	-0.0165594	0.0537259	-0.30822	0.757915	0.975098
ENSMUSG00000038777	Sema6c	1924.14	-0.0641739	0.0777287	-0.825615	0.409023	0.82718	4124.17	0.211599	0.0869446	2.43372	0.0149445	0.162362	1370.27	0.176841	0.050904	3.47401	0.000512743	0.0121561	1189.4	-0.0404532	0.0550888	-0.734326	0.46275	0.805719	1916.6	-0.0443672	0.0649399	-0.683205	0.494477	0.928649
ENSMUSG00000038780	Smurf1	2188.99	0.00614063	0.0325737	0.188515	0.850473	0.978985	2863.63	0.0911786	0.0403324	2.26068	0.0237793	0.204406	2155.61	0.119042	0.0349273	3.40827	0.000653759	0.0143367	2897.24	0.0467964	0.0378872	1.23515	0.216775	0.625073	2320.6	0.00217825	0.0347926	0.0626066	0.95008	0.996077
ENSMUSG00000038781	Stap2	73.7395	0.100288	0.110229	0.909812	0.362922	0.80983	79.2175	0.165342	0.119661	1.38175	0.167048	0.5016	88.8569	0.0607967	0.11203	0.542681	0.58735	NA	85.9118	-0.0506543	0.0988603	-0.512383	0.608383	0.878462	75.7334	0.249648	0.116237	2.14775	0.0317333	0.556789
ENSMUSG00000038782	1700028J19Rik	24.4168	4.87363e-05	0.183986	0.000264892	0.999789	0.999902	23.593	-0.0601132	0.209043	-0.287564	0.773681	0.920729	32.1048	0.0645003	0.186102	0.346585	0.728903	NA	44.5607	0.0529201	0.122972	0.430343	0.666946	NA	23.342	0.22658	0.201567	1.12409	0.260975	0.86641
ENSMUSG00000038784	Cnot4	1315.44	-0.0467008	0.0350524	-1.33231	0.182758	0.660311	1348.72	-0.0319302	0.0359897	-0.887204	0.374969	0.703709	1106.59	-0.0605128	0.0376852	-1.60575	0.10833	0.327003	1259.57	0.0295462	0.0399636	0.739328	0.459708	0.80442	1014.68	-0.0196025	0.039234	-0.49963	0.617336	0.955227
ENSMUSG00000038793	Lefty1	52.1308	-0.152559	0.139803	-1.09124	0.275169	0.751043	64.9181	0.221992	0.132187	1.67938	0.0930784	0.386575	45.485	0.161589	0.150816	1.07143	0.283975	NA	20.5241	0.25096	0.213327	1.17641	0.23943	NA	68.3714	0.0466011	0.144027	0.323557	0.746273	0.975098
ENSMUSG00000038797	Zscan2	189.428	0.021379	0.0674916	0.316765	0.751422	0.95709	205.066	-0.0146521	0.0697334	-0.210115	0.833578	0.944057	187.788	0.166867	0.0782741	2.13183	0.0330209	0.167646	254.738	0.0281313	0.0566119	0.496915	0.619249	0.881289	184.017	0.0104592	0.0826863	0.126493	0.899342	0.991367
ENSMUSG00000038803	Ost4	1879.21	-0.0491392	0.0344539	-1.42623	0.153801	0.625084	2056.05	-0.0847714	0.0311238	-2.72368	0.00645585	0.104883	1090.93	-0.0298509	0.0384879	-0.775592	0.43799	0.687788	781.165	-0.0748096	0.0406737	-1.83926	0.065877	0.395604	1108.99	-0.0523625	0.0380803	-1.37505	0.169114	0.809126
ENSMUSG00000038805	Six3	NA	NA	NA	NA	NA	NA	NA	NA	NA	NA	NA	NA	NA	NA	NA	NA	NA	NA	30.9915	-0.215061	0.569945	-0.377337	0.705923	NA	NA	NA	NA	NA	NA	NA
ENSMUSG00000038806	Sde2	723.991	0.0294387	0.0347862	0.846276	0.397399	0.822517	832.007	0.0195364	0.0325003	0.601114	0.547764	0.812993	706.702	0.0255848	0.0449363	0.569357	0.569114	0.781352	811.634	0.0600793	0.0456517	1.31604	0.188162	0.592471	672.93	-0.0335856	0.053175	-0.631605	0.527645	0.93757
ENSMUSG00000038807	Rap1gap2	11858.2	0.0762253	0.0231648	3.29056	0.000999893	0.0460198	8177.84	-0.0387411	0.0523188	-0.740482	0.459008	0.758353	7967.14	0.0334103	0.0361715	0.923662	0.355662	0.621237	14256.4	0.0568152	0.0360022	1.57811	0.114541	0.49035	6777.61	-0.0263221	0.0249819	-1.05365	0.292045	0.875702
ENSMUSG00000038811	Gngt2	42.3715	-0.0484301	0.159608	-0.303431	0.761561	0.960292	74.5407	0.0407821	0.137176	0.297297	0.76624	0.918985	64.5048	-0.266255	0.154285	-1.72573	0.0843954	NA	71.1939	-0.0715626	0.0951856	-0.751822	0.452158	0.799206	59.4711	0.156175	0.144602	1.08003	0.280128	0.872432
ENSMUSG00000038812	Trmt112	1207.83	-0.051736	0.0479138	-1.07977	0.280243	0.755115	1148.28	0.0550644	0.0466354	1.18074	0.237705	0.585356	757.496	0.170707	0.0546208	3.12532	0.00177612	0.0277014	458.276	0.0437682	0.0605569	0.722761	0.469827	0.809927	818.273	0.00621318	0.0458075	0.135637	0.892109	0.99104
ENSMUSG00000038816	Ctnnal1	2561.99	-0.112568	0.045584	-2.46945	0.013532	0.226221	4156.57	-0.029868	0.0764281	-0.390799	0.695946	0.887233	1213.88	-0.155493	0.0445136	-3.49315	0.00047735	0.0116268	1220.22	-0.127126	0.0427645	-2.97269	0.00295199	0.0999196	2343.1	-0.172935	0.0619179	-2.79297	0.00522269	0.345131
ENSMUSG00000038822	Hace1	1906.45	-0.0063879	0.0313906	-0.203498	0.838746	0.978347	1921.82	0.000716793	0.0347009	0.0206563	0.98352	0.993276	1632.54	-0.0312187	0.0391027	-0.798377	0.424652	0.677389	3628.49	0.0436282	0.0345955	1.2611	0.207274	0.613132	1447.85	0.00975093	0.0306077	0.318578	0.750047	0.975098
ENSMUSG00000038827	Fam206a	640.951	-0.0190585	0.043801	-0.435115	0.663479	0.933838	696.996	-0.0262264	0.0445904	-0.588163	0.556423	0.817563	873.733	-0.0095217	0.0395309	-0.240868	0.809658	0.920621	1210.07	-0.0200109	0.0377835	-0.529621	0.596375	0.873578	832.516	0.0435322	0.0434286	1.00239	0.316158	0.884361
ENSMUSG00000038828	Tmem214	2760.7	0.0326004	0.037439	0.870761	0.383885	0.817162	2979.56	-0.0136013	0.0447171	-0.304163	0.761004	0.916647	2501.54	0.032517	0.0278952	1.16568	0.243742	0.508763	3065.51	-0.0102659	0.0408773	-0.251141	0.801705	0.946237	2450.49	0.0211478	0.0291179	0.72628	0.467667	0.926961
ENSMUSG00000038831	Ralgps1	1520.44	0.00685609	0.0381661	0.179638	0.857437	0.980575	1473.57	0.0564305	0.0375023	1.50472	0.132396	0.451542	3138.57	0.08271	0.038339	2.15734	0.0309796	0.161576	4738.52	-0.0452772	0.0281849	-1.60643	0.108178	0.478357	3109.69	0.00416066	0.0306812	0.13561	0.89213	0.99104
ENSMUSG00000038836	Agbl3	272.395	-0.00363314	0.067048	-0.0541871	0.956786	0.996272	352.88	-0.0162714	0.056741	-0.286766	0.774292	0.921123	310.906	-0.0357711	0.0690253	-0.518232	0.604296	0.803091	339.434	0.0483548	0.0533523	0.906329	0.364761	0.744823	339.036	-0.0861043	0.083266	-1.03409	0.301096	0.877783
ENSMUSG00000038838	Vars2	1161.43	-0.0229681	0.0547459	-0.41954	0.674822	0.937182	1151.22	0.084363	0.0433448	1.94632	0.0516161	0.29167	1071.9	0.154212	0.0474388	3.25076	0.00115099	0.0211163	1195.09	0.0074776	0.035731	0.209275	0.834234	0.957719	1040.94	0.0248452	0.0481267	0.516245	0.605683	0.954357
ENSMUSG00000038843	Gcnt1	46.4873	-0.100589	0.128585	-0.782276	0.434053	0.842713	92.393	0.099003	0.114827	0.862194	0.388581	0.712783	75.7425	-0.195195	0.130752	-1.49286	0.135473	NA	120.414	-0.0288052	0.0912597	-0.31564	0.752276	0.928452	102.537	-0.0930496	0.103905	-0.895524	0.370507	0.901216
ENSMUSG00000038844	Kif16b	2226.64	3.24354e-06	0.0264983	0.000122406	0.999902	0.999902	2486.83	-0.0752261	0.0293861	-2.55992	0.0104697	0.136081	916.096	-0.0725543	0.0396685	-1.82902	0.0673969	0.249465	919.501	-0.0519612	0.0521591	-0.996207	0.31915	0.714547	887.582	-0.0173833	0.0425703	-0.408343	0.683022	0.964118
ENSMUSG00000038845	Phb	3915.46	-0.0338374	0.0257031	-1.31647	0.188017	0.667254	4525.33	-0.0443121	0.0250474	-1.76913	0.0768723	0.353567	4188.46	0.00758201	0.0304955	0.248627	0.803649	0.916824	1998.16	-0.00176731	0.0348421	-0.0507236	0.959546	0.990949	3702.11	0.0415263	0.0286664	1.44861	0.147448	0.790538
ENSMUSG00000038848	Ythdf1	2576.85	-0.00392379	0.0264709	-0.14823	0.882161	0.984646	2804.44	-0.0278856	0.0233284	-1.19535	0.23195	0.579689	2190.69	-0.00195651	0.0331901	-0.0589488	0.952993	0.982408	2352.63	0.0219076	0.0276339	0.79278	0.427906	0.785485	2090.66	0.0339749	0.0262214	1.29569	0.195082	0.834463
ENSMUSG00000038855	Itpkb	9351.61	0.00563185	0.0349495	0.161142	0.871981	0.98215	8116.74	-0.0429681	0.0345141	-1.24495	0.213152	0.558995	6689.38	0.0375135	0.0336061	1.11627	0.264307	0.530778	1183.56	0.034014	0.0476745	0.713462	0.47556	0.811397	11274.3	-0.0722153	0.0332276	-2.17335	0.0297536	0.552913
ENSMUSG00000038859	Baiap2l1	1952.89	0.00711546	0.0373027	0.190749	0.848722	0.978893	2107.53	-0.0474037	0.0419897	-1.12894	0.258924	0.606317	43.9251	0.114404	0.204712	0.558853	0.576262	NA	27.3975	0.0134171	0.179908	0.0745774	0.940551	NA	38.1958	0.201587	0.167684	1.20218	0.229293	0.851218
ENSMUSG00000038860	Garnl3	5804.95	0.0610083	0.0225051	2.71087	0.00671074	0.148318	4511.68	0.0148222	0.0367383	0.403454	0.686614	0.88251	2306.99	0.0528408	0.0375638	1.40669	0.159518	0.406603	6027.41	-0.0774658	0.0534678	-1.44883	0.147385	0.541754	2121.89	0.0113523	0.0369005	0.307646	0.758351	0.975098
ENSMUSG00000038861	Pi4kb	1977.98	0.0236012	0.0249883	0.944491	0.344919	0.799781	2158.16	0.0187278	0.0250456	0.747746	0.454613	0.755974	2113.15	0.0377763	0.0317026	1.19158	0.233424	0.498709	2097.91	-0.0135081	0.0286722	-0.471121	0.637554	0.89013	2001.85	0.0123744	0.0274136	0.451396	0.651704	0.959057
ENSMUSG00000038866	Zcchc2	956.587	-0.00418637	0.0379173	-0.110408	0.912086	0.988683	1058.64	0.0399073	0.0365498	1.09186	0.274894	0.621387	1054.32	0.0323597	0.0436929	0.740617	0.458926	0.703421	1528.32	-0.0121069	0.0324494	-0.3731	0.709074	0.91311	941.507	-0.0670836	0.0359625	-1.86537	0.0621289	0.655389
ENSMUSG00000038871	Bpgm	978.613	-0.0396802	0.0357348	-1.11041	0.266824	0.745603	1574.86	-0.0470339	0.0515407	-0.912558	0.361475	0.693354	2881.41	-0.0950265	0.0361217	-2.63073	0.00852023	0.0755596	2039.05	-0.0296687	0.0274236	-1.08186	0.279313	0.681478	2801.07	0.0369375	0.0375865	0.982732	0.325739	0.888711
ENSMUSG00000038872	Zfhx3	2166.82	0.107032	0.0460167	2.32593	0.0200222	0.275426	2103.01	-0.00214809	0.0660553	-0.0325195	0.974058	0.991532	1252.82	0.153106	0.0493513	3.10237	0.00191976	0.0291865	183.829	-0.0530213	0.0766346	-0.691872	0.489018	0.819418	1073.75	-0.0514056	0.0465417	-1.10451	0.269374	0.868237
ENSMUSG00000038876	Rnf146	2105.16	-0.0709647	0.0296311	-2.39493	0.0166233	0.252028	2939.46	-0.135406	0.030761	-4.40188	1.07319e-05	0.00150935	2284.72	-0.0916636	0.0297931	-3.07667	0.00209324	0.0307989	2200.84	0.00561211	0.0261582	0.214545	0.830122	0.956806	2054.52	-0.0313556	0.034809	-0.90079	0.3677	0.900697
ENSMUSG00000038879	Nipal2	1543.95	0.0211321	0.0320652	0.659036	0.509873	0.877577	1256.43	-0.037177	0.0490569	-0.757833	0.448551	0.752309	910.896	-0.117101	0.0413624	-2.83109	0.0046389	0.0520128	298.182	-0.122067	0.0578727	-2.10924	0.034924	0.302251	771.082	-0.003235	0.0403872	-0.0800997	0.936158	0.994483
ENSMUSG00000038880	Mrps34	1510.22	-0.0577511	0.047087	-1.22648	0.220019	0.697616	1465.37	0.0269233	0.0384133	0.700885	0.483375	0.774407	1228.26	0.0696816	0.0475959	1.46403	0.143187	0.38309	1065.25	0.0419474	0.0319803	1.31166	0.189634	0.592947	1222.17	0.0264296	0.043822	0.603111	0.546435	0.94142
ENSMUSG00000038884	A230050P20Rik	1322.81	0.0520614	0.0388684	1.33943	0.180431	0.657518	1510.99	0.0891414	0.0486992	1.83045	0.0671831	0.333584	3520.44	0.0415754	0.0361725	1.14937	0.250405	0.516374	4428.77	-0.0660076	0.0440066	-1.49995	0.133628	0.519836	3081.79	0.0335615	0.0443155	0.757332	0.448851	0.922457
ENSMUSG00000038886	Man2a2	6704.27	0.0528094	0.0254329	2.07642	0.0378548	0.364682	7739.56	0.0602413	0.0241258	2.49697	0.012526	0.149467	9194.89	0.100323	0.0281133	3.56855	0.000358965	0.00961582	10088.4	-0.0883174	0.0308208	-2.86551	0.00416335	0.11414	9183.16	-0.00335245	0.0235031	-0.142639	0.886575	0.990439
ENSMUSG00000038888	Ctu1	271.457	0.00445401	0.0722443	0.061652	0.95084	0.99533	255.998	0.106553	0.0598355	1.78076	0.0749516	0.350039	264.093	0.121895	0.0656046	1.85803	0.0631644	0.240979	246.256	0.0983425	0.0595756	1.65072	0.0987962	0.461493	268.247	0.0260169	0.0565337	0.460201	0.645372	0.958577
ENSMUSG00000038893	Fam117a	351.874	0.109207	0.0615665	1.77381	0.0760952	0.49238	369.797	0.114528	0.0559816	2.04582	0.0407739	0.259104	177.078	0.0104954	0.0780844	0.134411	0.893077	0.95819	145.128	0.0530789	0.0768477	0.690702	0.489753	0.819752	262.145	-0.00512166	0.0629687	-0.0813366	0.935174	0.994388
ENSMUSG00000038894	Irs2	1430.9	-0.151218	0.059972	-2.52148	0.0116863	0.210342	1361.07	-0.0576999	0.0634475	-0.909412	0.363133	0.694808	2106.55	0.123451	0.0515465	2.39494	0.0166231	0.112718	1201.17	-0.0567992	0.0800222	-0.709792	0.477833	0.812974	2403.55	-0.112858	0.0416286	-2.71108	0.00670654	0.366799
ENSMUSG00000038895	Zfp653	480.397	-0.0520571	0.0459648	-1.13254	0.257406	0.735765	508.597	0.133652	0.048838	2.73663	0.00620719	0.102344	538.807	0.144604	0.0599728	2.41116	0.015902	0.109427	813.92	-0.00639994	0.0416776	-0.153558	0.877958	0.97079	553.128	0.0583187	0.0484465	1.20377	0.228677	0.851218
ENSMUSG00000038900	Rpl12	5808.08	-0.0224247	0.0374371	-0.598998	0.549174	0.896528	7080.28	-0.0635132	0.0412927	-1.53812	0.124019	0.439072	4241.29	0.0361251	0.0298305	1.21101	0.225891	0.489536	5534.06	0.0855967	0.0361632	2.36695	0.0179352	0.225273	4518.75	-0.00735332	0.04273	-0.172088	0.863368	0.985856
ENSMUSG00000038902	Pogz	1639.8	0.0134341	0.0341996	0.392815	0.694456	0.944532	1835.11	0.0488789	0.0396646	1.23231	0.217835	0.565163	2090.58	0.0775094	0.0314725	2.46277	0.0137868	0.10001	3024.72	0.00536603	0.0265772	0.201903	0.839992	0.95907	2127.81	0.00550231	0.0293532	0.187452	0.851306	0.984647
ENSMUSG00000038909	Kat7	5559.37	0.0480014	0.0280872	1.70901	0.0874482	0.517822	4976.22	-0.0125522	0.02494	-0.503296	0.614756	0.845786	3924.82	0.0111192	0.0285223	0.389842	0.696653	0.856633	3278.93	0.0063495	0.0278279	0.22817	0.819514	0.953008	3708.32	0.0137585	0.024243	0.567524	0.570358	0.946988
ENSMUSG00000038910	Plcl2	847.391	-0.0113415	0.0418347	-0.271103	0.786311	0.967477	408.921	-0.018694	0.0750274	-0.249162	0.803236	0.930915	1478.82	0.034631	0.0436827	0.792785	0.427903	0.680539	3372.16	0.0507744	0.0356671	1.42356	0.154573	0.549085	1256.5	0.014413	0.0422266	0.341325	0.732859	0.973185
ENSMUSG00000038914	Dido1	2206.56	8.64246e-05	0.0375015	0.00230457	0.998161	0.999832	2693.65	0.0477701	0.0295129	1.61862	0.105529	0.410032	2786.98	0.0464593	0.031496	1.47508	0.14019	0.379052	3855.12	-0.0357047	0.0285001	-1.25279	0.210282	0.616295	2940.89	-0.0299775	0.0381935	-0.784884	0.432522	0.91468
ENSMUSG00000038916	Soga3	7636.55	0.0179271	0.0369918	0.484624	0.627943	0.92371	6390.24	-0.0517722	0.0531233	-0.974567	0.329775	0.666804	2567.78	0.0101881	0.0393036	0.259215	0.795469	0.91264	2708.05	-0.018656	0.0485859	-0.38398	0.700993	0.910944	2354.91	-0.0244464	0.0364456	-0.670766	0.50237	0.929786
ENSMUSG00000038917	3930402G23Rik	NA	NA	NA	NA	NA	NA	NA	NA	NA	NA	NA	NA	NA	NA	NA	NA	NA	NA	12.3597	0.197131	0.251668	0.783299	0.433452	NA	4.89216	-0.0439328	0.453846	-0.0968009	0.922884	0.993464
ENSMUSG00000038930	Rccd1	293.413	-0.0133507	0.0558043	-0.239242	0.810918	0.970709	345.862	0.0979853	0.0563463	1.73898	0.0820377	0.36466	455.268	0.0958669	0.0541394	1.77074	0.0766036	0.267363	635.937	-0.0381688	0.043222	-0.883088	0.377189	0.753125	459.133	0.0128717	0.052673	0.244369	0.806945	0.981329
ENSMUSG00000038932	Tcfl5	15.7412	0.111938	0.264695	0.422896	0.672371	0.935953	9.14671	-0.524108	0.320821	-1.63365	0.102333	NA	NA	NA	NA	NA	NA	NA	28.9627	0.215971	0.20059	1.07668	0.281624	NA	4.06697	-0.436596	0.522657	-0.835339	0.403527	0.906875
ENSMUSG00000038936	Sccpdh	3335.67	-0.035051	0.0306642	-1.14306	0.253014	0.731097	6024.36	-0.0533693	0.0382668	-1.39466	0.163118	0.496402	6092.26	-0.118253	0.0364388	-3.24526	0.00117342	0.0213218	2453.16	0.1222	0.0417085	2.92987	0.00339108	0.104184	5820.95	-0.0116136	0.0343162	-0.338428	0.735041	0.973185
ENSMUSG00000038943	Prc1	133.426	-0.114288	0.0878967	-1.30025	0.193515	0.671195	136.414	-0.0147722	0.0967077	-0.152752	0.878594	0.962861	45.2811	-0.0560239	0.156669	-0.357595	0.720647	NA	41.9015	-0.0334288	0.126024	-0.265258	0.79081	NA	64.8826	0.0255371	0.130099	0.19629	0.844384	0.982947
ENSMUSG00000038949	Cnst	8843.55	0.0325736	0.0244794	1.33065	0.183303	0.660574	13160.1	-0.0571947	0.0388344	-1.47278	0.140809	0.464096	2211.34	0.0595453	0.0281022	2.11889	0.0341001	0.170593	2016.28	-0.00741027	0.0307392	-0.241069	0.809502	0.948884	1937.95	0.0405863	0.0315043	1.28828	0.197649	0.835081
ENSMUSG00000038954	Supt3	907.037	-0.00382142	0.0390875	-0.0977659	0.922118	0.989637	791.999	-0.0592575	0.0451989	-1.31104	0.189845	0.531727	503.532	0.0180665	0.0637405	0.283439	0.77684	0.900894	298.2	0.0876277	0.0537704	1.62966	0.103172	0.469113	435.503	0.0934314	0.0514235	1.8169	0.0692322	0.670865
ENSMUSG00000038957	Edc3	1295.53	-0.0260837	0.0331265	-0.787396	0.43105	0.841034	1347.53	-0.0245819	0.0346603	-0.709225	0.478185	0.770727	1109.4	-0.0167605	0.0394742	-0.424595	0.671132	0.842527	1045.39	0.000871962	0.0380392	0.0229227	0.981712	0.996159	1101.1	0.0156887	0.0426084	0.368208	0.712718	0.970088
ENSMUSG00000038963	Slco4a1	201.979	0.0189674	0.0839277	0.225997	0.821204	0.973785	348.521	0.00459901	0.107442	0.0428047	0.965857	0.988443	230.88	0.0342895	0.0721615	0.475177	0.634661	0.82112	140.092	0.0203602	0.0980982	0.20755	0.835581	0.957829	343.165	0.0124381	0.129975	0.0956961	0.923762	0.993747
ENSMUSG00000038965	Ube2l3	6437.93	-0.00179124	0.021898	-0.081799	0.934807	0.992722	7110.76	0.0163035	0.0198847	0.819902	0.412272	0.728276	6447.97	0.0426927	0.0294162	1.45134	0.146686	0.388136	4534.22	0.0357216	0.0180809	1.97566	0.0481936	0.348464	6397.79	0.0350929	0.0243509	1.44113	0.149547	0.792908
ENSMUSG00000038967	Pdk2	1953.81	-0.0182889	0.0397048	-0.460623	0.645069	0.927486	2424.68	0.00592255	0.0557574	0.10622	0.915408	0.974059	4771.92	0.020612	0.0471254	0.437385	0.661832	0.837234	3779.89	-0.0731073	0.0401369	-1.82145	0.0685389	0.401551	5057.51	-0.0276248	0.0322087	-0.85768	0.391069	0.905614
ENSMUSG00000038970	Lmtk2	1988.96	0.0415303	0.0404297	1.02722	0.304316	0.775219	2900.53	-0.0474831	0.0418868	-1.13361	0.25696	0.605172	6938.57	0.0819985	0.0344698	2.37885	0.0173666	0.116004	11205.5	-0.0179463	0.0358926	-0.500002	0.617074	0.880892	6975.05	0.0361799	0.0312757	1.1568	0.247353	0.860825
ENSMUSG00000038975	Rabggtb	1950.4	0.00921713	0.0324184	0.284318	0.776167	0.964593	2135.86	-0.0437255	0.0398387	-1.09756	0.272395	0.619353	1680.34	-0.0326821	0.0321426	-1.01678	0.309257	0.575652	1390.43	0.0855625	0.0370115	2.31178	0.0207898	0.24181	1333.61	0.0459866	0.0424308	1.0838	0.278452	0.872432
ENSMUSG00000038976	Ppp1r9b	9378.5	-0.044718	0.0281353	-1.58939	0.111973	0.568405	8639.79	-0.0131208	0.0446617	-0.293781	0.768926	0.919977	13655.8	0.0795804	0.0333039	2.38952	0.0168703	0.113564	36490	0.00697602	0.02696	0.258755	0.795824	0.943961	13221.2	-0.0357537	0.0284782	-1.25548	0.209306	0.841756
ENSMUSG00000038982	Bloc1s5	1149.9	-0.0224987	0.0322038	-0.698636	0.48478	0.866695	1323.85	-0.0766689	0.0325399	-2.35615	0.0184655	0.179784	914.416	-0.173261	0.0482919	-3.58779	0.000333489	0.00909117	487.567	-0.00650636	0.0482879	-0.134741	0.892817	0.974411	868.093	0.0238782	0.0419491	0.569217	0.569209	0.946869
ENSMUSG00000038984	Tspyl5	855.928	-0.00589646	0.0419896	-0.140427	0.888323	0.984646	940.26	-0.0844471	0.0456915	-1.8482	0.0645734	0.326522	1896.35	-0.00755198	0.0299808	-0.251894	0.801123	0.91573	2269.75	0.0614275	0.03617	1.6983	0.0894511	0.446416	1632.51	0.0652349	0.0298975	2.18195	0.0291129	0.552913
ENSMUSG00000038987	1700019L03Rik	NA	NA	NA	NA	NA	NA	NA	NA	NA	NA	NA	NA	9.45307	-0.227852	0.321506	-0.708702	0.478509	NA	8.77892	0.269611	0.2962	0.910234	0.362699	NA	26.3815	0.0286041	0.213826	0.133773	0.893582	0.991105
ENSMUSG00000038990	Cables2	1645.01	-0.0393459	0.0393389	-1.00018	0.317225	0.78467	2255.94	-0.082104	0.0352313	-2.33043	0.0197837	0.186445	3010.88	-0.129411	0.0371632	-3.48224	0.000497233	0.0119409	1802.19	-0.0970232	0.040876	-2.3736	0.0176157	0.224316	2754.42	0.00891848	0.0341182	0.261399	0.793784	0.979666
ENSMUSG00000038991	Txndc5	4503.58	0.0118437	0.0237508	0.498665	0.618015	0.919216	4792.41	0.00525404	0.024978	0.210346	0.833397	0.944057	2780.1	0.0171469	0.0305308	0.561625	0.574371	0.784837	2051.64	0.0158681	0.0296748	0.534732	0.592835	0.872396	3110.97	-0.008546	0.027099	-0.315363	0.752486	0.975098
ENSMUSG00000039000	Ube3c	6573.51	-0.0176173	0.0235972	-0.746581	0.455316	0.855502	6954.84	-0.0910067	0.0283218	-3.21332	0.00131212	0.0418911	4800.11	-0.0260078	0.0284858	-0.91301	0.361237	0.626344	4086.9	0.0350471	0.02525	1.388	0.165137	0.56401	4500.83	0.0605305	0.0277661	2.18001	0.0292564	0.552913
ENSMUSG00000039001	Rps21	4010.36	-0.00768501	0.0402876	-0.190754	0.848718	0.978893	5512.74	-0.0809872	0.0433345	-1.86888	0.061639	0.318752	3983.16	0.106115	0.0574399	1.8474	0.0646888	0.244171	2743.08	0.104762	0.0486099	2.15517	0.0311489	0.28527	4078.95	-0.0310545	0.0486648	-0.638132	0.523388	0.936817
ENSMUSG00000039004	Bmp6	217.225	-0.0590315	0.0832166	-0.709371	0.478094	0.863794	579.016	0.0460629	0.107766	0.427434	0.669063	0.874811	219.722	-0.0993703	0.0869573	-1.14275	0.253143	0.519235	213.189	-0.182268	0.112249	-1.62379	0.104421	0.471358	526.335	-0.0998752	0.115012	-0.868389	0.385181	0.903758
ENSMUSG00000039005	Tlr4	113.863	0.00374363	0.100777	0.0371477	0.970367	0.996718	250.056	0.0690038	0.0695509	0.992133	0.321132	0.65954	62.9955	-0.313307	0.132187	-2.37018	0.0177794	NA	48.629	0.0906288	0.13858	0.653981	0.513124	NA	65.5967	-0.192476	0.132731	-1.45012	0.147025	0.790538
ENSMUSG00000039007	Cpq	705.951	0.055674	0.0407955	1.36471	0.172345	0.646904	1020.22	0.01326	0.0743052	0.178454	0.858367	0.953194	1016.6	-0.0790039	0.0403382	-1.95854	0.0501669	0.210996	390.848	0.00957636	0.0508328	0.18839	0.850571	0.963152	1091.09	-0.0116242	0.0419637	-0.277005	0.781776	0.978848
ENSMUSG00000039013	Siglecf	NA	NA	NA	NA	NA	NA	6.13447	0.378072	0.392394	0.963502	0.335296	NA	25.2756	-0.445459	0.204911	-2.17392	0.0297114	NA	16.3542	0.0684752	0.205058	0.333931	0.738432	NA	18.2866	0.050151	0.240686	0.208367	0.834942	0.982574
ENSMUSG00000039016	Timm8b	1635.64	-0.0234423	0.0388954	-0.602702	0.546707	0.895263	1945.3	-0.0771431	0.0394167	-1.95712	0.0503336	0.289291	2280.14	-0.072828	0.0390756	-1.86377	0.062354	0.23911	2017.44	0.0216085	0.0283062	0.763382	0.445236	0.795089	1972.91	0.000351156	0.0412168	0.00851972	0.993202	0.999212
ENSMUSG00000039018	Mtg1	955.374	0.018243	0.0360598	0.505909	0.61292	0.917749	995.942	-0.0464109	0.0367592	-1.26256	0.206746	0.553801	684.905	-0.0230696	0.0427837	-0.539215	0.589738	0.795057	709.032	0.0255904	0.0364329	0.702398	0.482431	0.814794	646.147	0.0479392	0.0418625	1.14516	0.252143	0.864229
ENSMUSG00000039021	Ttc16	36.8643	0.0113161	0.158206	0.0715274	0.942978	0.994738	38.6205	-0.313662	0.154707	-2.02746	0.0426151	0.264914	47.1991	-0.00128164	0.170514	-0.00751633	0.994003	NA	53.6851	0.154428	0.133683	1.15519	0.248014	NA	81.5547	-0.105462	0.135507	-0.778277	0.436406	0.916417
ENSMUSG00000039031	Arhgap18	275.343	-0.107815	0.0532815	-2.0235	0.0430219	0.385533	514.792	-0.0235935	0.0695497	-0.339232	0.734435	0.904102	522.713	-0.0563042	0.0647297	-0.869836	0.38439	0.644038	373.266	-0.0956566	0.0520894	-1.83639	0.0662996	0.395973	548.691	-0.00834901	0.0592982	-0.140797	0.88803	0.990439
ENSMUSG00000039032	Tsga13	NA	NA	NA	NA	NA	NA	NA	NA	NA	NA	NA	NA	NA	NA	NA	NA	NA	NA	9.31593	0.3403	0.307674	1.10604	0.26871	NA	NA	NA	NA	NA	NA	NA
ENSMUSG00000039033	Tasp1	609.399	-0.0370978	0.0520637	-0.712547	0.476126	0.863581	700.351	0.00460574	0.035923	0.128212	0.897981	0.969186	612.145	-0.0190006	0.0538189	-0.353046	0.724054	0.871484	818.516	0.0947311	0.0407801	2.32297	0.0201806	0.238454	565.674	0.0169252	0.0458578	0.369081	0.712068	0.970088
ENSMUSG00000039037	St6galnac5	1607.36	0.0657954	0.0534688	1.23054	0.218495	0.696566	944.374	0.000922087	0.0614849	0.014997	0.988035	0.99518	645.907	0.0371657	0.0483011	0.769459	0.441621	0.690771	2625.83	0.0697803	0.0534735	1.30495	0.19191	0.595441	438.319	-0.102135	0.0542705	-1.88197	0.0598403	0.649096
ENSMUSG00000039041	Adrm1	3418.3	0.00412486	0.0306607	0.134532	0.892982	0.985832	3247.6	0.021489	0.0309196	0.694995	0.487058	0.77698	2317.39	0.117468	0.033799	3.4755	0.000509895	0.0121561	2038.68	0.0405978	0.0336593	1.20614	0.227764	0.633886	2330.79	0.0345567	0.0279199	1.23771	0.215824	0.842878
ENSMUSG00000039043	Arpin	1362.79	0.0428348	0.0358027	1.19641	0.231535	0.709703	1096.21	0.0400447	0.0350434	1.14272	0.253156	0.602634	861.054	0.0172684	0.0439201	0.393178	0.694188	0.855544	623.802	-0.0478929	0.0430223	-1.11321	0.265618	0.668921	801.643	-0.013333	0.03962	-0.336522	0.736477	0.973185
ENSMUSG00000039046	Usp6nl	2703.47	-0.0238209	0.0301232	-0.790783	0.429071	0.839746	5387.66	0.0779399	0.040026	1.94723	0.0515069	0.291506	1683.92	0.00418381	0.0317555	0.131751	0.895181	0.958216	1211.57	-0.0100959	0.0312777	-0.322782	0.746861	0.927392	2411.03	-0.0545364	0.0467211	-1.16728	0.243099	0.859918
ENSMUSG00000039047	Pigk	4766.03	0.0268647	0.0219362	1.22467	0.220699	0.697616	5177.27	-0.0213479	0.0305246	-0.699368	0.484322	0.775395	3504.96	0.0662445	0.0277131	2.39037	0.0168314	0.11342	2858.38	0.0452135	0.0284969	1.58661	0.112601	0.486747	3247.89	0.0265485	0.0225113	1.17934	0.238263	0.857713
ENSMUSG00000039048	Foxred1	1222.71	0.00290786	0.0358545	0.0811019	0.935361	0.992722	1416.88	-0.046737	0.0359953	-1.29842	0.194143	0.537634	1633.84	-0.0594841	0.0316037	-1.88218	0.0598109	0.234765	1552.85	0.0174932	0.0356389	0.490846	0.623535	0.88371	1393.81	0.0650501	0.0398949	1.63054	0.102988	0.73324
ENSMUSG00000039050	Osbpl2	3185.72	0.0126506	0.022058	0.573516	0.566296	0.903067	3252.18	-0.0296111	0.0209603	-1.41272	0.157738	0.488257	3312.4	-0.0195952	0.0257573	-0.760763	0.446799	0.693756	2438.61	0.0185116	0.0251026	0.737437	0.460857	0.804735	2980.65	0.0477988	0.0258798	1.84696	0.0647535	0.662743
ENSMUSG00000039055	Eme1	10.2361	0.325477	0.295921	1.09988	0.271385	NA	9.91756	0.0241256	0.309156	0.0780372	0.937798	NA	5.74773	0.324766	0.423485	0.76689	0.443147	NA	5.84714	-0.409443	0.345584	-1.18479	0.236102	NA	8.4048	-0.173505	0.357096	-0.485878	0.627053	0.957437
ENSMUSG00000039057	Myo16	160.541	0.00844788	0.1187	0.0711702	0.943262	0.994787	225.463	-0.0210975	0.13585	-0.155301	0.876584	0.961934	1172.51	0.076085	0.0470489	1.61715	0.105847	0.3216	1433.18	0.0178095	0.0966605	0.184248	0.853819	0.964268	1111.06	0.0380759	0.0482919	0.788453	0.430432	0.914009
ENSMUSG00000039058	Ak5	3358.6	0.0340857	0.0304466	1.11952	0.262916	0.742146	3942.91	0.0557437	0.0358439	1.55518	0.119904	0.433344	2103.58	0.0877429	0.0338887	2.58915	0.00962125	0.081261	6484.51	0.0989209	0.0326024	3.03416	0.00241206	0.0916686	2105.45	0.0124662	0.0326185	0.382183	0.702326	0.967916
ENSMUSG00000039059	Hrh3	192.726	0.11496	0.0856103	1.34283	0.179327	0.656814	211.774	0.104646	0.0786796	1.33002	0.18351	0.522376	1023.2	0.0729024	0.0595332	1.22457	0.220738	0.483536	3238.64	-0.0621429	0.0574305	-1.08205	0.279228	0.681392	1025.91	-0.0474177	0.0499489	-0.949325	0.342456	0.894648
ENSMUSG00000039062	Anpep	227.915	0.0837819	0.067347	1.24403	0.213487	0.692	412.318	0.160455	0.0839656	1.91096	0.0560102	0.304878	110.247	0.121004	0.107505	1.12557	0.260348	NA	153.638	-0.0103025	0.0880182	-0.117049	0.906821	0.97743	207.08	-0.0356994	0.0888627	-0.401737	0.687878	0.964829
ENSMUSG00000039063	Echdc3	27.4034	0.00603262	0.200168	0.0301378	0.975957	0.996965	60.5047	-0.0867617	0.167978	-0.516506	0.605501	0.841005	50.5004	0.0219907	0.133283	0.164993	0.86895	NA	26.3458	0.121958	0.163744	0.744805	0.456389	NA	76.0937	-0.0815262	0.11453	-0.711833	0.476568	0.927165
ENSMUSG00000039065	Fam173b	805.793	-0.0118775	0.0459855	-0.258289	0.796184	0.968511	972.821	-0.0423978	0.0506678	-0.83678	0.402716	0.722335	763.987	0.0505463	0.0404221	1.25046	0.21113	0.472199	679.958	-0.123342	0.0471803	-2.61426	0.00894199	0.162962	737.375	0.0160159	0.0437564	0.366025	0.714346	0.970088
ENSMUSG00000039067	Psmd7	5375.03	0.000903569	0.0276938	0.0326271	0.973972	0.996725	5490.68	-0.0538915	0.0250442	-2.15185	0.0314089	0.230729	3495.06	-0.0464611	0.0312192	-1.48822	0.136693	0.373483	3272.82	0.0599359	0.0308705	1.94153	0.0521943	0.360717	3094.45	0.0148371	0.027734	0.534979	0.592665	0.951252
ENSMUSG00000039068	Zzz3	2124.54	-0.0354903	0.0324955	-1.09216	0.274763	0.750302	2874.13	0.0372038	0.0353531	1.05235	0.29264	0.637631	2159.09	-0.0598234	0.031569	-1.895	0.0580919	0.230907	2672.56	0.00516827	0.0332664	0.15536	0.876538	0.970325	2134.94	-0.0169548	0.0331455	-0.511526	0.608983	0.954357
ENSMUSG00000039069	Mtg2	566.841	-0.0306522	0.0450605	-0.680246	0.496349	0.871134	658.888	-0.00571704	0.045915	-0.124514	0.900909	0.96942	477.628	-0.00639501	0.0578837	-0.11048	0.912028	0.96648	619.118	0.0152096	0.0361208	0.421075	0.6737	0.901777	464.913	0.00826386	0.0494583	0.167087	0.867301	0.986071
ENSMUSG00000039070	Cpa4	NA	NA	NA	NA	NA	NA	NA	NA	NA	NA	NA	NA	20.5536	-0.0599585	0.224267	-0.267353	0.789198	NA	11.2376	-0.0472195	0.238629	-0.197878	0.84314	NA	12.4874	-0.107108	0.278397	-0.384731	0.700436	0.967716
ENSMUSG00000039079	Trhr2	NA	NA	NA	NA	NA	NA	NA	NA	NA	NA	NA	NA	85.8349	-0.162449	0.126151	-1.28773	0.197841	NA	123.7	-0.379571	0.134762	-2.8166	0.00485347	0.12117	76.8878	-0.0763512	0.132688	-0.575421	0.565007	0.945218
ENSMUSG00000039081	Zfp503	709.331	-0.0944116	0.0617049	-1.53005	0.126004	0.588313	544.266	-0.0282172	0.065578	-0.430284	0.666989	0.873691	654.741	0.172977	0.0544953	3.17417	0.00150267	0.0250611	89.0858	-0.272586	0.120386	-2.26426	0.0235579	0.254269	542.727	-0.0568519	0.0507078	-1.12117	0.262217	0.866631
ENSMUSG00000039086	Ss18l1	793.397	0.031425	0.0362752	0.866295	0.386329	0.818005	822.244	-0.0205732	0.0448643	-0.458566	0.646546	0.861326	2050.24	0.119999	0.033445	3.58795	0.000333284	0.00909117	2577.71	0.0070941	0.0252187	0.281304	0.778478	0.938528	1933.2	0.0233729	0.0327375	0.71395	0.475258	0.927165
ENSMUSG00000039087	Rreb1	317.691	0.0411891	0.0654207	0.629603	0.528954	0.885855	579.127	0.113826	0.0754078	1.50947	0.131179	0.450222	842.068	-0.0100706	0.0776844	-0.129635	0.896855	0.959218	2762.41	-0.232469	0.0604569	-3.84521	0.000120451	0.016172	1166.25	-0.0844178	0.0519716	-1.62431	0.10431	0.735497
ENSMUSG00000039089	L3mbtl3	370.571	-0.0550628	0.0605472	-0.90942	0.363128	0.80983	604.338	0.0605737	0.0727899	0.832172	0.405312	0.724411	846.949	0.0257986	0.0471253	0.547447	0.584071	0.7917	1309.81	-0.00439854	0.0316125	-0.139139	0.88934	0.973266	842.828	-0.0330731	0.035977	-0.919285	0.357947	0.897919
ENSMUSG00000039095	En2	NA	NA	NA	NA	NA	NA	19.0147	0.0155318	0.238057	0.0652441	0.94798	NA	137.518	0.0658585	0.127028	0.518456	0.60414	0.803076	37.9176	0.00114374	0.145469	0.00786244	0.993727	NA	121.061	0.0185176	0.101615	0.182233	0.8554	0.985367
ENSMUSG00000039096	Rsad1	633.686	0.0358211	0.0435342	0.822826	0.410607	0.827686	724.988	0.0485396	0.0415486	1.16826	0.242702	0.590866	745.102	0.101445	0.046376	2.18745	0.0287099	0.154639	853.565	-0.0453002	0.0420656	-1.0769	0.281527	0.682545	812.839	0.0796983	0.0375364	2.12323	0.0337348	0.563739
ENSMUSG00000039097	Rln1	NA	NA	NA	NA	NA	NA	7.86013	-0.34266	0.312376	-1.09695	0.272665	NA	10.8835	-0.454485	0.309678	-1.46761	0.142211	NA	8.61759	-0.110884	0.268389	-0.413147	0.679499	NA	10.2787	0.341256	0.283065	1.20558	0.227981	0.851218
ENSMUSG00000039098	Gm9767	25.2482	-0.0241005	0.179389	-0.134348	0.893128	0.985832	10.4056	-0.011637	0.293639	-0.0396302	0.968388	NA	6.88765	0.0229669	0.411289	0.0558412	0.955468	NA	17.6368	0.246787	0.212056	1.16378	0.244513	NA	NA	NA	NA	NA	NA	NA
ENSMUSG00000039099	Wdr93	6.87338	0.463959	0.409338	1.13344	0.257031	NA	9.96582	0.113483	0.324842	0.349348	0.726828	NA	14.9662	-0.0797763	0.26657	-0.29927	0.764734	NA	12.1862	-0.14778	0.254811	-0.579959	0.561943	NA	30.1821	0.115803	0.180943	0.640001	0.522172	0.936623
ENSMUSG00000039100	44991	8789.88	-0.0304576	0.0326608	-0.932544	0.351055	0.80287	10748	-0.0204759	0.0275699	-0.74269	0.457669	0.758098	9535.01	0.0552134	0.0274222	2.01345	0.044067	0.197693	11492.1	0.021626	0.0247898	0.872377	0.383003	0.757407	9428.61	0.00677509	0.029878	0.226759	0.820611	0.982574
ENSMUSG00000039103	Nexn	817.391	-0.0950649	0.0600906	-1.58203	0.113644	0.569965	744.641	-0.232741	0.041333	-5.63087	1.79306e-08	7.76442e-06	538.134	-0.330636	0.0647748	-5.10439	3.31862e-07	7.83917e-05	114.122	-0.405439	0.135494	-2.9923	0.00276883	0.098941	543.051	0.0036081	0.0492773	0.0732203	0.941631	0.995355
ENSMUSG00000039105	Atp6v1g1	5663.4	-0.132684	0.0328859	-4.03469	5.46742e-05	0.0059094	5694.93	-0.06936	0.0344773	-2.01176	0.0442456	0.270285	3280.29	-0.114714	0.0538173	-2.13155	0.0330438	0.167664	2693.52	-0.0636105	0.046402	-1.37086	0.17042	0.569363	3016.35	-0.178048	0.0384654	-4.62878	3.67827e-06	0.00956113
ENSMUSG00000039106	Htr5a	257.346	0.0191647	0.0841819	0.227659	0.819912	0.973079	176.192	-0.18803	0.0694259	-2.70835	0.0067619	0.108236	564.977	-0.0655877	0.0481189	-1.36303	0.172872	0.426113	1132.42	-0.0349155	0.0354458	-0.98504	0.324604	0.718798	493.261	-0.0921103	0.0531999	-1.7314	0.0833807	0.70031
ENSMUSG00000039108	Lsm14b	2888.41	-0.00500801	0.0288087	-0.173837	0.861994	0.980963	2791.02	0.00230905	0.0263414	0.0876587	0.930148	0.977748	2354.39	0.0147425	0.0302034	0.488107	0.625474	0.815388	3719.34	0.0189	0.0241563	0.782405	0.433977	0.78799	2406.84	0.0038443	0.0300283	0.128023	0.898131	0.991367
ENSMUSG00000039109	F13a1	276.088	0.0664716	0.0956729	0.694779	0.487194	0.867927	475.921	0.117417	0.118543	0.990499	0.32193	0.660272	85.3504	-0.171026	0.12617	-1.35553	0.17525	NA	83.9607	0.0456033	0.138168	0.330057	0.741357	0.926294	329.783	0.0195626	0.0931204	0.210079	0.833606	0.982574
ENSMUSG00000039110	Mycbpap	261.647	0.085864	0.0633904	1.35453	0.175568	0.65202	199.499	0.00791866	0.0770875	0.102723	0.918183	0.974479	181.642	0.201758	0.0877335	2.29967	0.0214667	0.131524	111.554	-0.0046643	0.0995921	-0.046834	0.962646	0.99191	157.184	0.00555053	0.0883909	0.0627954	0.949929	0.996077
ENSMUSG00000039114	Nrn1	20636.4	0.0351793	0.0224102	1.56979	0.116464	0.571335	14167.4	-0.0552279	0.0504471	-1.09477	0.273618	0.620694	3818.37	-0.0542985	0.0441149	-1.23084	0.218382	0.4817	7930.23	0.0702694	0.0436883	1.60843	0.107742	0.478319	2724.86	0.0257313	0.0295906	0.869575	0.384533	0.903758
ENSMUSG00000039115	Itga9	404.483	-0.0833776	0.0614149	-1.35761	0.174587	0.650979	335.295	-0.14188	0.0647648	-2.19069	0.028474	0.221583	485.254	-0.0333656	0.0576697	-0.578565	0.562883	0.77661	291.083	-0.169163	0.0654564	-2.58436	0.00975604	0.16928	594.512	0.0380099	0.051374	0.739866	0.459381	0.923853
ENSMUSG00000039116	Adgrg6	1212.79	-0.000321406	0.0406447	-0.00790768	0.993691	0.998876	2675.97	0.060533	0.0410586	1.47431	0.140399	0.46363	134.451	-0.170042	0.104828	-1.62211	0.104781	0.319632	225.854	-0.0541943	0.0903501	-0.599825	0.548623	0.852174	505.812	-0.0694578	0.0773146	-0.898379	0.368983	0.901175
ENSMUSG00000039117	Taf4a	642.943	0.0299898	0.0490794	0.611047	0.541168	0.891376	681.923	0.146748	0.056387	2.60251	0.00925446	0.126585	697.486	0.0758997	0.0483959	1.56831	0.116809	0.340831	1030.39	-0.038781	0.0456495	-0.849537	0.395582	0.766392	763.653	-0.061023	0.0464965	-1.31242	0.189378	0.828986
ENSMUSG00000039126	Prune2	88851.3	-0.0255715	0.0343758	-0.743881	0.456948	0.855581	115710	-0.143163	0.0482763	-2.96549	0.00302203	0.0669281	12338.5	-0.0358289	0.0498526	-0.718697	0.472328	0.712693	3525.66	-0.00217747	0.024464	-0.0890069	0.929076	0.982999	12474	0.0709627	0.0434053	1.63489	0.102073	0.73031
ENSMUSG00000039128	Cdc123	2581.58	-0.0435602	0.0302168	-1.44159	0.149418	0.619644	2892.82	-0.0461334	0.0321449	-1.43517	0.151239	0.479553	3086.73	-0.0570872	0.0336953	-1.69422	0.0902237	0.29356	2143.14	0.0535689	0.0336388	1.59247	0.111279	0.484739	2840.96	-0.00717964	0.0270166	-0.265749	0.790433	0.979221
ENSMUSG00000039130	Zc3hc1	920.58	0.0279627	0.0409167	0.683405	0.494351	0.870919	963.042	-0.035148	0.0333063	-1.0553	0.29129	0.636045	797.292	0.0521203	0.0449979	1.15828	0.246749	0.512337	681.243	0.0630023	0.0389789	1.61632	0.106026	0.474593	746.767	0.0850262	0.043681	1.94653	0.0515913	0.636929
ENSMUSG00000039131	Gipc2	96.8791	-0.110233	0.104867	-1.05117	0.293182	0.765895	170.274	-0.0868847	0.077129	-1.12649	0.25996	0.607274	69.3044	-0.293298	0.146574	-2.00103	0.0453897	NA	32.8829	-0.213985	0.150996	-1.41715	0.156438	NA	62.85	-0.188586	0.150816	-1.25044	0.211139	0.841756
ENSMUSG00000039133	9330171B17Rik	10.6434	-0.406617	0.320684	-1.26797	0.20481	NA	22.113	-0.170584	0.192774	-0.884893	0.376215	NA	219.231	0.14093	0.0782214	1.80168	0.0715959	0.258023	108.807	-0.0474338	0.112448	-0.42183	0.673149	0.901771	232.147	0.10281	0.0713109	1.44172	0.149382	0.792548
ENSMUSG00000039137	Whrn	1107.76	0.0769855	0.0546052	1.40986	0.158582	0.629405	589.461	0.203596	0.102583	1.9847	0.0471784	0.279608	2908.18	0.0792742	0.0502427	1.57783	0.114606	0.337097	2177.59	-0.158472	0.050774	-3.12112	0.00180163	0.0812618	2351.15	0.040417	0.0389878	1.03666	0.299896	0.877783
ENSMUSG00000039145	Camk1d	3561.64	-0.0413959	0.0363073	-1.14015	0.254222	0.73258	4658.96	-0.150561	0.0322726	-4.66528	3.08193e-06	0.000557287	6244.97	-0.0319908	0.0362341	-0.882892	0.377295	0.639521	8192.75	0.00945813	0.0455942	0.207442	0.835665	0.957846	7553.14	0.0704229	0.0335027	2.10201	0.0355527	0.572715
ENSMUSG00000039148	Sart1	2617.51	-0.0129913	0.0318331	-0.408107	0.683195	0.941239	2691.84	0.0222797	0.0309906	0.718918	0.472192	0.766938	2336.66	0.0952773	0.0331478	2.87432	0.004049	0.0477637	2634.29	0.0398397	0.0318115	1.25237	0.210435	0.61645	2289.56	0.042062	0.0394665	1.06576	0.28653	0.872919
ENSMUSG00000039153	Runx2	255.466	0.101314	0.068497	1.4791	0.139114	0.606377	234.437	0.109273	0.085942	1.27148	0.203559	0.550011	96.8433	0.0330451	0.107781	0.306596	0.759151	NA	485.202	0.0253044	0.0549143	0.460798	0.644944	0.893647	105.762	-0.152369	0.0937149	-1.62588	0.103976	0.734856
ENSMUSG00000039154	Shd	637.243	-0.0647851	0.0449261	-1.44204	0.149292	0.619644	622.194	-0.0610338	0.0479491	-1.27289	0.203058	0.549559	1774.77	0.0636	0.0381894	1.66538	0.0958361	0.303625	995.169	-0.0804801	0.0483574	-1.66428	0.0960572	0.457845	1645.96	0.0632421	0.0396069	1.59674	0.110323	0.748606
ENSMUSG00000039155	Cdh26	17.0994	-0.295438	0.214884	-1.37487	0.169172	0.643536	22.9826	-0.577043	0.233711	-2.46904	0.0135475	0.155564	6.83424	0.229858	0.39618	0.580186	0.561789	NA	7.31351	0.691506	0.373337	1.85223	0.0639925	NA	9.24525	0.179942	0.317993	0.565869	0.571483	0.947283
ENSMUSG00000039156	Stim2	1351.46	0.0234592	0.0315638	0.743231	0.457342	0.855581	1678.04	0.00761958	0.0393834	0.193472	0.846589	0.948242	1630.19	0.0206999	0.0336887	0.614445	0.538921	0.759317	2635.27	0.0622044	0.0269565	2.30758	0.0210222	0.242779	1817.65	0.0552744	0.0293499	1.88329	0.0596612	0.649096
ENSMUSG00000039157	Fam102a	4156.2	0.0197498	0.0336483	0.586948	0.557239	0.90006	5129.55	0.0645513	0.0397653	1.62331	0.104523	0.408049	4213.59	0.0572441	0.0297664	1.92311	0.054466	0.222313	3886.78	-0.0236635	0.0235881	-1.0032	0.315765	0.712509	4744.16	-0.0236397	0.0260463	-0.907603	0.364088	0.90059
ENSMUSG00000039158	Akna	248.648	-0.120852	0.0750471	-1.61034	0.107323	0.557341	382.468	0.113347	0.0725442	1.56245	0.118181	0.430523	247.919	-0.076123	0.0892023	-0.853375	0.393451	0.651423	280.967	-0.222444	0.0788439	-2.82132	0.00478263	0.120337	378.183	-0.187516	0.0784375	-2.39065	0.0168187	0.484793
ENSMUSG00000039159	Ube2h	4353.31	0.0348818	0.0283308	1.23123	0.218237	0.696543	4182.82	0.0166749	0.029405	0.567076	0.570663	0.824521	4556.85	0.00489561	0.0283801	0.172502	0.863043	0.944392	4080.05	-0.0473832	0.0213827	-2.21596	0.0266942	0.267366	4559.62	0.00184059	0.0268731	0.0684921	0.945394	0.995975
ENSMUSG00000039163	Cmc1	480.795	-0.0600474	0.0584154	-1.02794	0.303979	0.775219	578.375	-0.0241815	0.0424183	-0.570073	0.568628	0.823587	502.081	0.0354009	0.0584605	0.605553	0.544812	0.764384	295.063	0.039122	0.0687473	0.56907	0.569309	0.862036	435.347	0.0445915	0.0468233	0.952336	0.340927	0.894648
ENSMUSG00000039164	Naif1	221.233	-0.0227512	0.0679301	-0.334921	0.737685	0.955056	249.118	-0.0203495	0.0574514	-0.354205	0.723186	0.898553	232.951	-0.115207	0.0729669	-1.57889	0.11436	0.336731	212.984	-0.0180786	0.0739103	-0.244601	0.806765	0.947969	217.546	-0.0775616	0.0754167	-1.02844	0.303743	0.880241
ENSMUSG00000039166	Akap7	694.511	0.0566982	0.0412852	1.37333	0.169649	0.644377	766.724	0.0550486	0.0624325	0.881729	0.377924	0.705122	881.478	-0.048807	0.0497655	-0.98074	0.326721	0.59337	1896.66	0.0419281	0.0360722	1.16234	0.245098	0.650069	803.594	-0.0869179	0.0424113	-2.04941	0.0404224	0.592947
ENSMUSG00000039167	Adgrl4	450.369	0.132305	0.0812102	1.62917	0.103278	0.549099	615.996	0.125464	0.0900439	1.39336	0.163511	0.497068	986.632	-0.101966	0.0510136	-1.99879	0.0456306	0.201165	762.117	-0.0891951	0.0503291	-1.77224	0.0763554	0.417627	945.409	0.105102	0.0599218	1.75398	0.0794334	0.694066
ENSMUSG00000039168	Dap	792.937	0.00661331	0.0407508	0.162287	0.87108	0.98215	1088.88	0.0922158	0.0680412	1.35529	0.175324	0.513524	350.994	0.0504697	0.0551904	0.914466	0.360472	0.625852	174.288	0.122141	0.0626645	1.94912	0.0512805	0.357799	496.152	0.00532344	0.0560174	0.095032	0.924289	0.99399
ENSMUSG00000039176	Polg	2812.82	-0.0123792	0.0313847	-0.394434	0.69326	0.94409	3211.8	-0.0126412	0.0342082	-0.369537	0.711727	0.893244	2723.24	0.0550887	0.0329051	1.67417	0.0940975	0.30097	3673.53	-0.0366658	0.0293339	-1.24995	0.211318	0.617115	2753.08	0.000330393	0.0348611	0.0094774	0.992438	0.999173
ENSMUSG00000039178	Tbc1d19	3106.22	-0.0241345	0.0357614	-0.674874	0.499756	0.872399	3373.58	-0.0534525	0.037391	-1.42955	0.152845	0.480709	1768.63	-0.092018	0.0355614	-2.58758	0.00966516	0.0814859	1297.69	-0.028291	0.0300189	-0.942439	0.345968	0.732454	1630.6	0.0298947	0.0292049	1.02362	0.306015	0.88062
ENSMUSG00000039179	Tekt5	56.0267	-0.0556429	0.124115	-0.448319	0.653923	0.930738	67.6002	0.040238	0.125848	0.319735	0.749169	0.911264	864.224	-0.0436093	0.0465806	-0.936211	0.349165	0.615683	239.804	0.000483936	0.0729616	0.00663275	0.994708	0.998814	1095.46	0.0763522	0.0337266	2.26386	0.023583	0.538081
ENSMUSG00000039182	AW209491	935.794	-0.00491697	0.0424821	-0.115742	0.907857	0.988196	963.221	-0.0712597	0.0414745	-1.71816	0.0857683	0.373584	715.803	-0.0456384	0.0417843	-1.09224	0.274728	0.54114	683.914	0.00399573	0.0436914	0.0914535	0.927132	0.98225	559.513	-0.0272981	0.050332	-0.542359	0.587571	0.949983
ENSMUSG00000039183	Nubp2	1990.92	0.0105854	0.0261462	0.404852	0.685586	0.942217	1969.29	0.00792831	0.0339883	0.233266	0.815555	0.93558	1012.19	0.0101005	0.048577	0.207928	0.835285	0.931241	679.779	-0.0176811	0.0396766	-0.445631	0.655864	0.896328	1003.45	-0.00880749	0.0405529	-0.217185	0.828064	0.982574
ENSMUSG00000039187	Fanci	19.6076	-0.538691	0.19421	-2.77375	0.0055414	0.133192	29.77	-0.0850831	0.181744	-0.468147	0.63968	0.857735	23.9359	-0.310682	0.201607	-1.54103	0.12331	NA	20.315	-0.142193	0.185572	-0.766243	0.443532	NA	56.0225	0.204926	0.130685	1.56809	0.116861	0.757529
ENSMUSG00000039191	Rbpj	1141.58	0.0187401	0.0393816	0.475859	0.634175	0.924311	1459.43	0.0525974	0.0299742	1.75475	0.0793014	0.358521	1486.19	-0.0189207	0.0405495	-0.466607	0.640781	0.824258	1450.85	-0.0233003	0.041397	-0.56285	0.573537	0.863792	1572.57	-0.0334112	0.0356205	-0.937977	0.348256	0.896181
ENSMUSG00000039193	Nlrc4	7.6317	-0.354516	0.329278	-1.07665	0.281638	NA	23.1878	0.111462	0.195041	0.571481	0.567674	0.822905	10.77	0.312255	0.313367	0.996454	0.319029	NA	19.6791	0.243604	0.210079	1.15959	0.246218	NA	13.4436	-0.0316934	0.254377	-0.124592	0.900846	0.991531
ENSMUSG00000039194	Rlbp1	321.742	0.0911763	0.0877775	1.03872	0.298935	0.771657	425.643	-0.0396043	0.111449	-0.355358	0.722322	0.898171	289.975	-0.0908679	0.0711737	-1.27671	0.201706	0.460414	618.251	0.0430637	0.0554013	0.777306	0.436978	0.789725	237.637	0.0864925	0.073435	1.17781	0.238872	0.857713
ENSMUSG00000039195	1110008P14Rik	4601.88	-0.125244	0.03672	-3.41079	0.000647739	0.0350051	3909.24	-0.0451029	0.0400345	-1.1266	0.259911	0.607274	2611.23	-0.00625897	0.0406992	-0.153786	0.877778	0.9516	4721.04	-0.0279087	0.0465996	-0.598903	0.549238	0.852504	2330.04	0.00107522	0.0337699	0.0318395	0.9746	0.998022
ENSMUSG00000039197	Adk	11542.3	0.143866	0.0364346	3.94862	7.8603e-05	0.00753282	6313.01	-0.0150208	0.049818	-0.301515	0.763022	0.917601	2519.05	-0.0112977	0.0387604	-0.291475	0.770688	0.898562	1686.32	-0.0102582	0.0342616	-0.299409	0.764628	0.933333	2422.05	-0.0103222	0.0291899	-0.353621	0.723623	0.971027
ENSMUSG00000039199	Zdhhc1	1639.14	0.0471954	0.0410388	1.15002	0.250136	0.72818	1831.8	0.0529101	0.0319907	1.65392	0.0981432	0.395917	1667.69	0.0872555	0.0451315	1.93336	0.0531918	0.219444	1737.05	-0.0868092	0.035269	-2.46134	0.0138418	0.198774	1733.42	-0.00247633	0.0353433	-0.070065	0.944142	0.995768
ENSMUSG00000039201	Tbc1d25	911.392	0.0421478	0.0430639	0.978726	0.327715	0.79062	732.535	-0.00469747	0.0371043	-0.126602	0.899256	0.969186	345.51	0.029269	0.0643387	0.454921	0.649166	0.828821	561.411	-0.0151572	0.0479082	-0.31638	0.751714	0.928331	314.724	0.0338263	0.0581826	0.581381	0.560983	0.944366
ENSMUSG00000039202	Abhd2	10566.9	0.067045	0.0376427	1.78109	0.0748983	0.489139	9668.95	-0.0102751	0.0342639	-0.299882	0.764267	0.918292	3520.94	0.0771519	0.0524024	1.4723	0.140941	0.379923	6241.24	-0.00539932	0.0456024	-0.1184	0.905751	0.977153	3566.44	0.028459	0.0314886	0.903787	0.366108	0.90059
ENSMUSG00000039205	Ciz1	2076.44	0.00184147	0.0426287	0.043198	0.965544	0.996591	1992.62	0.0128738	0.034233	0.376064	0.706869	0.890721	1792.04	0.0188094	0.043238	0.43502	0.663548	0.838104	3154.78	-0.0266142	0.0437664	-0.608096	0.543124	0.850193	1659.22	-0.0146752	0.0366782	-0.400108	0.689077	0.965539
ENSMUSG00000039206	Daglb	1095.97	0.0138514	0.0357282	0.387688	0.698247	0.945643	1085.1	0.00329946	0.038163	0.0864571	0.931103	0.977997	1274.19	0.0628581	0.0404938	1.55229	0.120593	0.346555	1920.36	0.0193178	0.0396971	0.48663	0.62652	0.885	1322.7	-0.0102797	0.0354295	-0.290145	0.771706	0.977569
ENSMUSG00000039208	Metrnl	579.426	-0.0254821	0.0614814	-0.414469	0.678531	0.939339	1394.13	0.116351	0.0875466	1.32902	0.183843	0.522747	326.877	-0.083471	0.0632311	-1.3201	0.186803	0.442021	246.275	0.118178	0.0682966	1.73037	0.0835642	0.433712	562.41	-0.048515	0.0561499	-0.864028	0.387573	0.903758
ENSMUSG00000039210	Gpatch2	757.043	-0.0638531	0.0405252	-1.57564	0.115109	0.571052	856.02	0.0354868	0.0365279	0.971499	0.3313	0.668102	896.567	-0.0191931	0.0381632	-0.502922	0.615019	0.809475	842.34	-0.0480501	0.0350393	-1.37132	0.170275	0.569319	818.847	-0.0574702	0.0432317	-1.32935	0.183731	0.822576
ENSMUSG00000039217	Il18	137.212	0.0177737	0.105544	0.1684	0.866268	0.980963	206.808	0.0110032	0.0985778	0.11162	0.911125	0.972636	497.39	-0.108799	0.047584	-2.28645	0.0222278	0.134193	559.154	-0.038743	0.0532849	-0.727092	0.46717	0.808973	458.492	0.0296946	0.0536627	0.553356	0.58002	0.947921
ENSMUSG00000039218	Srrm2	22440.7	0.0645734	0.0479794	1.34586	0.178348	0.655379	25355.7	0.00502073	0.0716606	0.0700627	0.944144	0.981488	27213.8	0.0480038	0.0348285	1.37829	0.168114	0.419461	43832	-0.107436	0.0559353	-1.92072	0.0547673	0.368978	24692.1	-0.0431087	0.0446876	-0.964669	0.334711	0.890742
ENSMUSG00000039219	Arid4b	1274.17	-0.124249	0.056587	-2.19571	0.0281127	0.322142	1978.6	0.049985	0.0335536	1.48971	0.136302	0.457339	2438.09	-0.0115681	0.0367266	-0.31498	0.752777	0.887726	3007.56	0.0454926	0.0294503	1.54472	0.122414	0.503758	2311.72	-0.0368585	0.0313672	-1.17506	0.239969	0.859532
ENSMUSG00000039220	Ppp1r10	1626.33	0.0162943	0.0384814	0.423434	0.671979	0.935953	1775.96	0.0576609	0.0328063	1.75762	0.0788129	0.357954	1791.38	0.0611359	0.0470414	1.29962	0.193732	0.450503	2294.32	0.000417234	0.0435115	0.00958905	0.992349	0.998012	1831.85	0.00741458	0.0380907	0.194656	0.845662	0.983343
ENSMUSG00000039221	Rpl22l1	1699.9	-0.0543561	0.0467307	-1.16318	0.244757	0.722413	2162.81	-0.0784235	0.0527254	-1.4874	0.13691	0.457963	2078.32	0.0310893	0.0668717	0.464909	0.641996	0.824908	1069.68	0.0897011	0.0658011	1.36322	0.172815	0.572283	1850.14	0.0325721	0.0452057	0.720531	0.471198	0.927165
ENSMUSG00000039230	Tbcd	8069.02	-0.00332717	0.0373914	-0.0889823	0.929096	0.991424	6774.72	-0.0571318	0.034486	-1.65667	0.0975862	0.394832	3173.67	0.0193276	0.0341312	0.566273	0.571208	0.783068	2147.94	-0.015077	0.0421288	-0.357878	0.720435	0.9179	3127.57	0.0443282	0.03524	1.25789	0.20843	0.841756
ENSMUSG00000039231	Suv39h1	940.593	0.00279872	0.0381879	0.0732882	0.941577	0.994704	872.763	0.0761788	0.0418088	1.82208	0.0684432	0.336101	668.717	0.110821	0.0498706	2.22217	0.0262717	0.146954	1064.44	0.0733874	0.030395	2.41446	0.0157587	0.212198	717.174	-0.0186239	0.0472809	-0.3939	0.693655	0.96594
ENSMUSG00000039232	Stx11	231.026	0.0736533	0.0848753	0.867783	0.385513	0.817549	135.81	0.0442601	0.101955	0.434113	0.664206	0.87257	11.5182	-0.0787697	0.320384	-0.24586	0.805791	NA	6.42394	-0.0687407	0.339751	-0.202326	0.839662	NA	22.5609	-0.526708	0.222974	-2.3622	0.018167	0.489
ENSMUSG00000039233	Tbce	1985.55	0.0184054	0.031695	0.580704	0.56144	0.901438	2117.5	-0.0314944	0.0476151	-0.661438	0.508331	0.790305	1872.52	-0.0317319	0.0424118	-0.748184	0.454349	0.700126	2912.91	0.0123102	0.0495827	0.248276	0.803921	0.946623	1605.48	-0.0300491	0.0357205	-0.841226	0.400221	0.905642
ENSMUSG00000039234	Sec24d	748.911	0.0494508	0.0412296	1.1994	0.230372	0.709182	991.764	0.0908535	0.0658212	1.38031	0.167492	0.502292	531.114	-0.0209568	0.0437989	-0.478477	0.63231	0.819637	468.036	0.0934873	0.0481034	1.94346	0.0519601	0.359852	719.212	-0.00538104	0.0445961	-0.120662	0.903959	0.991672
ENSMUSG00000039236	Isg20	110.49	0.0243418	0.0906891	0.26841	0.788384	0.967593	195.209	0.0696494	0.144912	0.48063	0.630779	0.854397	30.2471	-0.371573	0.181297	-2.04953	0.0404107	NA	26.3938	-0.0731127	0.175563	-0.416447	0.677083	NA	59.184	-0.0800294	0.132992	-0.60176	0.547334	0.9415
ENSMUSG00000039239	Tgfb2	404.08	0.104426	0.061221	1.70572	0.0880595	0.519093	420.504	0.100172	0.064889	1.54375	0.122649	0.438102	485.068	0.0726707	0.0557345	1.30387	0.192277	0.448727	358.48	0.0873083	0.0569738	1.53243	0.125416	0.506389	606.334	-0.0189988	0.0523004	-0.363262	0.716409	0.970088
ENSMUSG00000039242	B3galnt2	574.256	-0.015208	0.047953	-0.317144	0.751134	0.957062	735.614	0.0365136	0.0623708	0.585429	0.55826	0.818103	702.014	-0.0166505	0.0516918	-0.32211	0.747369	0.885965	997.841	-0.0211186	0.0467797	-0.451449	0.651666	0.895043	672.459	-0.0346871	0.0501421	-0.691777	0.489077	0.92785
ENSMUSG00000039244	E130309D02Rik	834.115	0.00429212	0.0412686	0.104004	0.917166	0.989526	722.722	0.087162	0.0415764	2.09643	0.036044	0.245287	714.575	0.133129	0.0431938	3.08214	0.00205521	0.0304462	726.358	0.0325014	0.0463296	0.701526	0.482975	0.815211	719.201	0.0301626	0.0430406	0.700794	0.483431	0.92785
ENSMUSG00000039246	Lyplal1	383.193	0.00921964	0.0497368	0.185369	0.85294	0.979793	318.123	-0.0382542	0.0589145	-0.649317	0.516133	0.795371	187.89	-0.00259508	0.0725792	-0.0357552	0.971478	0.989205	138.77	0.0214127	0.0782225	0.273741	0.784283	0.939849	153.978	-0.00157769	0.0798253	-0.0197643	0.984231	0.998707
ENSMUSG00000039252	Lgi2	6686.81	-0.122338	0.0365	-3.35174	0.000803057	0.0409586	11605.6	-0.133532	0.044796	-2.98089	0.00287413	0.0649639	15774.9	-0.0473314	0.0400675	-1.18129	0.237486	0.502511	4727.49	-0.160091	0.0445742	-3.59156	0.000328709	0.031135	11911.6	0.00320431	0.0288924	0.110905	0.911692	0.991947
ENSMUSG00000039253	Fn3krp	970.061	0.0311748	0.056901	0.547878	0.583776	0.908731	1178.22	-0.0420225	0.0447105	-0.93988	0.347279	0.682584	1424.82	-0.0278487	0.0413441	-0.673583	0.500576	0.731058	1794.09	-0.0725687	0.0322626	-2.24931	0.0244928	0.257909	1347.38	0.0141458	0.0296859	0.476516	0.633707	0.958204
ENSMUSG00000039254	Pomt1	755.993	-0.00057968	0.0509894	-0.0113686	0.990929	0.998565	731.618	0.030919	0.0496942	0.622184	0.533821	0.805763	700.763	0.0682051	0.0428943	1.59008	0.111818	0.332209	748.549	-0.0748082	0.0477718	-1.56595	0.11736	0.494596	672.223	-0.0355549	0.0498266	-0.713573	0.475491	0.927165
ENSMUSG00000039257	Vstm2b	199.085	-0.158954	0.187137	-0.849395	0.395661	0.821581	632.771	-0.07319	0.080336	-0.911049	0.362269	0.693876	941.824	-0.0189494	0.0490126	-0.386623	0.699035	0.857282	1393.29	-0.0643905	0.0419241	-1.53589	0.124567	0.505519	816.265	0.0157774	0.0566487	0.278514	0.780618	0.978848
ENSMUSG00000039262	Prrc2b	15116.3	0.0160993	0.0363327	0.443108	0.657688	0.931782	15914.4	0.0123728	0.0400791	0.308709	0.757543	0.915562	20342.1	0.149077	0.0313394	4.75684	1.9665e-06	0.000283875	24691.4	0.00083006	0.0430139	0.0192975	0.984604	0.996636	21506.4	-0.0276166	0.0291238	-0.948249	0.343003	0.894733
ENSMUSG00000039263	Npepl1	1679.08	-0.059718	0.0440801	-1.35476	0.175493	0.65202	2607.83	0.143095	0.0525688	2.72205	0.00648776	0.104972	733.609	0.0271356	0.0505293	0.537027	0.591249	0.796176	531.984	-0.0509599	0.0430708	-1.18317	0.236743	0.642135	1071.4	0.00825687	0.0403545	0.204609	0.837878	0.982574
ENSMUSG00000039264	Gimap3	17.196	-0.127788	0.222865	-0.573388	0.566382	0.903067	84.1307	0.0928874	0.173613	0.535026	0.592632	0.835227	8.94848	0.482805	0.438959	1.09989	0.271382	NA	5.96869	-0.211728	0.388905	-0.54442	0.586152	NA	25.4984	0.253961	0.2216	1.14603	0.251781	0.864155
ENSMUSG00000039270	Megf9	6329.44	-0.0819917	0.0375329	-2.18453	0.0289236	0.325398	11801.4	-0.0847165	0.0524699	-1.61457	0.106403	0.412312	5471.79	-0.0255993	0.0335627	-0.762731	0.445624	0.693169	7056.4	0.0505088	0.0470187	1.07423	0.282721	0.683825	6090.47	-0.0521362	0.0417188	-1.24971	0.211407	0.841756
ENSMUSG00000039275	Foxk2	2803.34	-0.0113206	0.0340404	-0.332564	0.739463	0.955335	2694.38	0.0105284	0.0315009	0.334226	0.738209	0.906525	2993.05	0.0178506	0.0241658	0.738671	0.460107	0.704171	5053.64	-0.0316277	0.0278702	-1.13482	0.256449	0.659523	2939.98	0.00662857	0.0299281	0.221483	0.824716	0.982574
ENSMUSG00000039278	Pcsk1n	15039.7	-0.173561	0.0567914	-3.05611	0.00224229	0.0782607	10535.9	0.0775886	0.080379	0.965285	0.334402	0.670475	17962.9	0.212582	0.0768919	2.76469	0.00569775	0.0594034	14530.6	-0.0314973	0.0469092	-0.671451	0.501933	0.828294	19824.1	0.0229761	0.0677307	0.339228	0.734438	0.973185
ENSMUSG00000039285	Azi2	3790.02	-0.00597565	0.0245007	-0.243897	0.80731	0.970386	3881.15	-0.0301775	0.0326886	-0.923181	0.355913	0.688793	2813.74	-0.00963318	0.0302964	-0.317965	0.750512	0.887269	2651.74	-0.0101982	0.0228921	-0.44549	0.655965	0.896378	2338.47	-0.00156086	0.0361407	-0.0431886	0.965551	0.998022
ENSMUSG00000039286	Fndc3b	905.973	0.00885554	0.0393321	0.225148	0.821864	0.973875	1295.65	0.11758	0.0649908	1.80918	0.0704237	0.34065	718.854	0.0651195	0.0397081	1.63996	0.101014	0.312444	909.859	-0.0481625	0.0376582	-1.27894	0.200919	0.605947	772.831	-0.00693278	0.0440615	-0.157343	0.874974	0.988674
ENSMUSG00000039294	BC017643	2538.45	-0.0273073	0.0416808	-0.655154	0.512369	0.878167	2373.74	-0.0857407	0.0461968	-1.85599	0.0634554	0.323776	1366.4	-0.0617024	0.0424975	-1.45191	0.146528	0.387875	812.792	-0.00875483	0.03217	-0.272143	0.785512	0.940194	1258.4	0.0369336	0.033855	1.09093	0.275302	0.871261
ENSMUSG00000039298	Cdk5rap2	2114.62	-0.133822	0.0400674	-3.33992	0.000838023	0.04166	3057.18	-0.19441	0.0419843	-4.63053	3.64725e-06	0.000631743	2356.85	-0.146605	0.0624071	-2.34918	0.0188148	0.121613	1208.65	-0.213669	0.0595812	-3.58618	0.000335558	0.0313985	2548.27	-0.137638	0.0507333	-2.71297	0.00666833	0.365695
ENSMUSG00000039304	Tnfsf10	153.946	-0.038181	0.0823689	-0.463537	0.64298	0.926457	283.695	0.232793	0.0925469	2.51541	0.0118894	0.145571	181.682	-0.253069	0.0938459	-2.69664	0.0070043	0.0666454	141.604	-0.147301	0.100231	-1.46961	0.141667	0.532511	207.379	-0.110192	0.100551	-1.09588	0.273131	0.869953
ENSMUSG00000039307	Hexdc	732.299	0.00898608	0.0601822	0.149315	0.881305	0.984646	736.24	0.00489485	0.0635456	0.077029	0.938601	0.979867	766.394	0.139604	0.0556492	2.50864	0.0121198	0.0933116	968.531	0.0810923	0.0996434	0.813825	0.415745	0.779816	740.429	0.10058	0.0624841	1.60969	0.107465	0.743712
ENSMUSG00000039308	Ndst2	601.778	0.0953376	0.0528863	1.80269	0.0714368	0.478904	751.383	0.135573	0.0537189	2.52374	0.0116113	0.143981	659.735	0.0482074	0.0449846	1.07164	0.283881	0.55051	711.545	-0.0621944	0.0413434	-1.50434	0.132494	0.517734	702.632	-0.0424181	0.0408182	-1.0392	0.298713	0.877783
ENSMUSG00000039313	AF529169	2802.7	-0.106934	0.0419074	-2.55168	0.0107206	0.199966	2901.72	-0.0938392	0.0567037	-1.6549	0.0979438	0.395598	1792.82	0.0866393	0.0500757	1.73017	0.0836004	0.280946	269.57	-0.0132344	0.0634573	-0.208556	0.834795	0.957719	1600.94	0.0611541	0.042012	1.45563	0.145494	0.788247
ENSMUSG00000039315	Clnk	NA	NA	NA	NA	NA	NA	NA	NA	NA	NA	NA	NA	NA	NA	NA	NA	NA	NA	3.50807	-0.639818	0.444866	-1.43823	0.15037	NA	NA	NA	NA	NA	NA	NA
ENSMUSG00000039316	Rftn1	78.7247	0.202636	0.11147	1.81785	0.069087	0.473962	272.449	-0.176501	0.134291	-1.31431	0.188741	0.529933	962.745	0.00216159	0.0598157	0.0361374	0.971173	0.989013	271.392	0.0535297	0.0816645	0.655483	0.512157	0.833103	986.343	-0.0159829	0.0503542	-0.31741	0.750932	0.975098
ENSMUSG00000039318	Rab3gap2	5925.57	-0.0252718	0.0262918	-0.961206	0.336449	0.794501	6423.33	-0.0724366	0.0296226	-2.44532	0.0144725	0.160152	4549.1	0.0595908	0.0293055	2.03343	0.0420087	0.192082	4674.56	-0.0242067	0.0298362	-0.81132	0.417182	0.779834	4278.31	0.0143246	0.028805	0.497297	0.61898	0.955676
ENSMUSG00000039323	Igfbp2	569.869	-0.391919	0.125792	-3.11561	0.00183564	0.0689517	901.695	0.0729556	0.170294	0.428411	0.668352	0.874571	1439.72	-0.0360138	0.149186	-0.241401	0.809244	0.920317	1130.96	-0.0224458	0.0704178	-0.318752	0.749915	0.928052	1461.75	0.0137745	0.102766	0.134038	0.893373	0.991105
ENSMUSG00000039328	Rnf122	463.541	0.0955769	0.0538982	1.77328	0.0761815	0.49238	533.14	0.093731	0.0567266	1.65233	0.0984672	0.396544	232.774	-0.0565895	0.0771639	-0.733367	0.463334	0.70665	163.672	-0.120873	0.0858616	-1.40776	0.159201	0.554324	299.101	0.0419398	0.079783	0.525674	0.599115	0.952531
ENSMUSG00000039345	Mettl22	1004.9	0.00223347	0.0398472	0.0560508	0.955301	0.996151	973.099	-0.129554	0.0388656	-3.33339	0.000857941	0.0331395	715.499	0.00155918	0.04039	0.0386031	0.969207	0.988611	629.997	0.0510317	0.0390446	1.30701	0.191209	0.594363	723.429	-0.0513211	0.044007	-1.1662	0.243532	0.859918
ENSMUSG00000039347	Atp6v0e2	15701.1	-0.0125249	0.0242208	-0.517113	0.605077	0.916037	15048.1	-0.0018747	0.0306248	-0.0612149	0.951188	0.984102	12680.9	0.0584489	0.0238436	2.45135	0.0142323	0.101958	12662	0.0448727	0.0208072	2.1566	0.0310372	0.284813	11420.8	0.0444905	0.0241928	1.839	0.0659154	0.663514
ENSMUSG00000039349	C130074G19Rik	1282.73	0.0213095	0.0482668	0.441494	0.658855	0.931782	1644.9	0.126559	0.0819685	1.54399	0.122591	0.438102	693.364	-0.14322	0.0552259	-2.59336	0.00950435	0.0807062	3443.6	-0.00906733	0.0350462	-0.258725	0.795847	0.943961	853.123	-0.029911	0.064455	-0.46406	0.642605	0.958577
ENSMUSG00000039354	Smarcal1	2549.17	-0.028251	0.0295393	-0.956388	0.338876	0.79624	2465.6	-0.0587254	0.0245328	-2.39375	0.016677	0.171957	2865.43	0.0780977	0.0358843	2.17638	0.029527	0.157091	2179.11	0.0183354	0.0337625	0.54307	0.587082	0.868594	2406.56	0.0156791	0.0319326	0.491006	0.623422	0.956181
ENSMUSG00000039356	Exosc2	912.556	0.051821	0.0385171	1.3454	0.178495	0.655477	851.923	-0.00646318	0.0442797	-0.145963	0.883951	0.96455	580.551	0.0492409	0.0460523	1.06924	0.284962	0.551163	610.636	0.0763041	0.042669	1.78828	0.0737312	0.413869	550.427	0.0247005	0.044437	0.555855	0.57831	0.947762
ENSMUSG00000039357	Fut11	1265.88	0.0481046	0.0376947	1.27616	0.201898	0.679793	1256.91	0.0252195	0.0358135	0.704191	0.481314	0.772987	641.262	-0.0102262	0.0465173	-0.219836	0.825999	0.927214	819.725	0.00453863	0.0365667	0.124119	0.901221	0.975861	641.034	0.0272926	0.0414489	0.658465	0.510239	0.933888
ENSMUSG00000039358	Drd5	7.37775	-0.90334	0.357148	-2.52931	0.0114286	NA	16.4168	-0.202345	0.256607	-0.78854	0.430381	NA	138.122	0.0225992	0.0987783	0.228787	0.819035	0.924986	50.1285	0.172534	0.17798	0.969402	0.332344	NA	102.837	-0.0566616	0.0950093	-0.596379	0.550922	0.9415
ENSMUSG00000039361	Picalm	8295.86	0.0221288	0.0325642	0.679545	0.496793	0.871134	9912.04	0.0211783	0.0225819	0.937846	0.348324	0.683154	7784.69	-0.0689046	0.0252046	-2.73381	0.0062606	0.0626156	5703.91	0.00541474	0.0195283	0.277276	0.781568	0.939036	7567.57	-0.0171372	0.0280583	-0.610769	0.541352	0.940702
ENSMUSG00000039367	Sec24c	4709.86	0.0309368	0.0308808	1.00181	0.316435	0.784398	4958.86	0.00333325	0.0248281	0.134253	0.893203	0.967532	4170.93	0.0114835	0.0317775	0.361373	0.717821	0.86884	3968.72	-0.0373929	0.0312843	-1.19526	0.231985	0.638686	4056.18	0.011086	0.0249353	0.44459	0.656616	0.959399
ENSMUSG00000039372	44989	1415.66	0.0590882	0.0298771	1.97771	0.0479617	0.401551	930.431	-0.0571696	0.0646507	-0.884284	0.376543	0.704359	841.094	0.0839306	0.0669444	1.25373	0.209938	0.4708	860.626	0.0820687	0.049921	1.64397	0.100182	0.463507	675.428	-0.0337417	0.042911	-0.786319	0.431681	0.914009
ENSMUSG00000039375	Wdr17	1068.8	-0.0108101	0.0329425	-0.328152	0.742797	0.956034	1021.94	-0.0154906	0.0534155	-0.290001	0.771815	0.920049	801.002	0.00886186	0.044291	0.200083	0.841416	0.934731	1595.77	0.024722	0.0372501	0.663674	0.506899	0.829984	733.609	0.0515577	0.0382884	1.34656	0.178122	0.818512
ENSMUSG00000039376	Synpo2l	11.3236	0.289363	0.281042	1.02961	0.303193	NA	8.80734	0.237746	0.323043	0.735958	0.461756	NA	16.6496	0.049966	0.282369	0.176953	0.859545	NA	9.59685	0.189141	0.298115	0.634457	0.525783	NA	20.2849	-0.182308	0.216137	-0.843484	0.398958	0.905614
ENSMUSG00000039377	Hlx	49.2758	-0.158454	0.183885	-0.861701	0.388852	0.818587	69.7617	0.0905	0.145163	0.623438	0.532997	0.805147	30.8893	-0.09871	0.190413	-0.5184	0.604179	NA	23.8452	-0.209784	0.204884	-1.02392	0.305875	NA	38.0125	-0.214148	0.168619	-1.27001	0.20408	0.839958
ENSMUSG00000039382	Wdr45	1970.83	-0.0488551	0.039623	-1.233	0.217577	0.695845	2113.96	-0.0526333	0.0315242	-1.66962	0.0949955	0.390008	1606.53	-0.035288	0.0317227	-1.11239	0.265971	0.532352	1673.91	0.0152916	0.0315176	0.485176	0.627552	0.885647	1422.66	0.0254895	0.0405256	0.628971	0.529368	0.937981
ENSMUSG00000039384	Dusp10	196.465	-0.102444	0.0721721	-1.41944	0.155771	0.628219	230.05	-0.00190536	0.0746889	-0.0255107	0.979648	0.992678	483.946	-0.0618215	0.0782432	-0.790119	0.429458	0.681795	309.599	-0.060336	0.0591145	-1.02066	0.307414	0.705012	438.044	0.0320585	0.0696654	0.460178	0.645388	0.958577
ENSMUSG00000039385	Cdh6	208.551	0.0249557	0.0880778	0.283337	0.776919	0.964724	429.163	0.0945269	0.0612546	1.54318	0.122787	0.4382	531.448	0.103711	0.0484643	2.13995	0.0323585	0.165799	673.074	-0.0996795	0.0719942	-1.38455	0.16619	0.564679	496.03	0.10298	0.0721987	1.42634	0.153771	0.797232
ENSMUSG00000039391	Ccdc81	16.1599	0.00609686	0.243879	0.0249995	0.980055	0.997333	13.6327	0.031544	0.290245	0.108681	0.913456	NA	37.1167	0.11271	0.170125	0.662515	0.507641	NA	42.2282	0.0426514	0.162824	0.261948	0.793362	NA	73.6133	-0.164675	0.110579	-1.48921	0.136433	0.778928
ENSMUSG00000039395	Mreg	154.306	-0.0614642	0.0689192	-0.89183	0.372484	0.812022	243.982	-0.0980388	0.0586633	-1.67121	0.0946798	0.389221	460.626	-0.0698714	0.0607548	-1.15006	0.250121	0.515969	199.635	0.00729338	0.0740522	0.0984896	0.921543	0.980694	443.032	-0.00940341	0.0549751	-0.171048	0.864186	0.985856
ENSMUSG00000039396	Neil3	5.41106	0.0674999	0.516425	0.130706	0.896008	NA	9.07411	0.0747878	0.316448	0.236335	0.813173	NA	NA	NA	NA	NA	NA	NA	7.23315	0.131374	0.314537	0.417674	0.676186	NA	11.8191	-0.271283	0.303783	-0.893016	0.371848	0.901216
ENSMUSG00000039405	Prss23	838.951	0.0651778	0.0433134	1.50479	0.132377	0.596479	1614.49	0.128633	0.0563408	2.28312	0.0224232	0.199265	236.596	-0.0904998	0.0799818	-1.1315	0.257843	0.524742	850.146	0.0797219	0.0409929	1.94477	0.0518022	0.359625	312.853	0.000249768	0.0791096	0.00315723	0.997481	0.999919
ENSMUSG00000039410	Prdm16	663.179	0.0675395	0.05381	1.25515	0.209425	0.689429	867.175	0.0510852	0.0642807	0.794722	0.426776	0.738162	567.418	-0.0169384	0.0656521	-0.258002	0.796405	0.91323	506.456	0.0625874	0.0645519	0.969567	0.332262	0.724284	594.331	0.0121912	0.060099	0.202852	0.839251	0.982574
ENSMUSG00000039414	Heatr5b	3229.85	0.0167337	0.0295589	0.566113	0.571317	0.904623	3313.59	-0.0444328	0.0290438	-1.52986	0.126052	0.441736	3647.11	0.02392	0.0394072	0.606995	0.543854	0.763566	2519.07	-0.0550477	0.0483428	-1.1387	0.25483	0.658085	3362.78	0.0420384	0.0298359	1.40899	0.158838	0.800294
ENSMUSG00000039419	Cntnap2	8700.53	-0.0249956	0.0346864	-0.720617	0.471145	0.861877	10124.1	-0.0423695	0.0439342	-0.964385	0.334853	0.670558	8375.36	0.0754615	0.0281031	2.68517	0.00724938	0.0677309	5121.82	0.0576247	0.0337665	1.70656	0.0879032	0.442737	6805.04	0.0404924	0.0364608	1.11057	0.266752	0.867711
ENSMUSG00000039427	Alg1	1631.87	-0.0146645	0.0315758	-0.464422	0.642345	0.926135	1631.16	0.01561	0.0370618	0.421189	0.673617	0.876469	996.313	0.0328846	0.037844	0.868951	0.384874	0.644374	914.483	0.102064	0.039654	2.57388	0.0100566	0.171908	994.074	0.0241662	0.041474	0.582683	0.560107	0.944366
ENSMUSG00000039428	Tmem135	2731.01	0.0035212	0.0268669	0.131061	0.895727	0.986716	2552.8	-0.0724077	0.0275096	-2.63209	0.00848626	0.121533	2951.07	-0.0412378	0.0406386	-1.01474	0.310228	0.576706	2255.67	-0.0257009	0.0282677	-0.909197	0.363246	0.743329	2481.21	0.0585446	0.0268739	2.17849	0.0293694	0.552913
ENSMUSG00000039431	Mtmr7	5529.59	-0.0442721	0.0232636	-1.90306	0.0570329	0.436528	5515.13	-0.0970516	0.0429468	-2.25981	0.0238332	0.204471	3242.86	0.000313867	0.0300604	0.0104412	0.991669	0.996964	2792.13	-0.0152653	0.0300177	-0.508542	0.611074	0.879531	2460.8	0.0587045	0.0273044	2.15	0.0315548	0.556281
ENSMUSG00000039438	Ttc36	6.14676	0.194399	0.384332	0.505809	0.612991	NA	5.4476	-0.0974634	0.436859	-0.2231	0.823457	NA	5.30686	-0.20351	0.473549	-0.429756	0.667373	NA	5.58342	-0.508741	0.365651	-1.39133	0.164126	NA	7.76745	-0.148385	0.373136	-0.39767	0.690874	0.9656
ENSMUSG00000039449	Prpf18	2270.11	-0.00347867	0.0246978	-0.14085	0.887989	0.984646	2469.18	-0.0517231	0.0300442	-1.72157	0.0851482	0.37234	2019.13	-0.0294771	0.0303538	-0.971117	0.33149	0.598728	1941.9	0.0241761	0.0312914	0.772613	0.439751	0.791778	1811.19	0.0420412	0.028003	1.50131	0.133274	0.77626
ENSMUSG00000039450	Dcxr	185.339	0.0453527	0.0814375	0.556902	0.577595	0.906261	325.452	0.206633	0.0601133	3.43739	0.000587341	0.0258937	389.268	0.103679	0.061482	1.68633	0.0917314	0.29624	136.735	0.0471238	0.0735426	0.640769	0.521673	0.839057	377.515	-0.0148626	0.0674048	-0.220498	0.825484	0.982574
ENSMUSG00000039452	Snx22	47.7505	0.275523	0.166164	1.65813	0.0972902	0.540419	88.1271	-0.0218694	0.118786	-0.184107	0.85393	0.951735	494.727	-0.0161234	0.0570658	-0.28254	0.777529	0.90129	220.359	-0.091727	0.0699127	-1.31202	0.189513	0.592947	530.334	0.0140312	0.0543293	0.258262	0.796204	0.979969
ENSMUSG00000039456	Morc3	1053.98	0.00697192	0.0369023	0.188929	0.850148	0.978893	1212.62	0.0321365	0.035558	0.903779	0.366113	0.697025	1005.54	-0.0169241	0.040314	-0.419808	0.674626	0.844062	1101.63	0.00441768	0.0316228	0.139699	0.888898	0.973266	992.56	0.00434859	0.039759	0.109374	0.912906	0.991947
ENSMUSG00000039457	Ppl	172.016	0.15466	0.0946772	1.63355	0.102354	0.547135	105.048	-0.0397623	0.116306	-0.341877	0.732443	0.902807	26.8974	-0.25852	0.19629	-1.31703	0.187827	NA	64.2492	-0.172748	0.161321	-1.07083	0.284246	NA	30.0834	-0.318618	0.218132	-1.46067	0.144107	0.787604
ENSMUSG00000039458	Mtmr12	935.344	0.0265639	0.0341284	0.778352	0.436361	0.844738	1174.69	0.0196764	0.0369051	0.533161	0.593922	0.835823	679.533	-0.0534805	0.0494304	-1.08194	0.279281	0.546119	2282.59	0.0351995	0.0430936	0.816816	0.414033	0.779141	746.099	0.0295983	0.0398979	0.741851	0.458177	0.923684
ENSMUSG00000039461	Tcta	3628.31	-0.0688729	0.0239708	-2.8732	0.00406331	0.111683	3687.06	-0.0744588	0.0234892	-3.16992	0.0015248	0.0457023	1376.39	-0.0367646	0.0399217	-0.920919	0.357093	0.622648	989.109	0.0122394	0.0348887	0.350813	0.725729	0.920321	1271.19	0.0255983	0.0352597	0.725994	0.467843	0.926968
ENSMUSG00000039463	Slc9a8	2820.04	0.02845	0.0231835	1.22717	0.219759	0.697616	3092.72	-0.0147616	0.0260942	-0.565706	0.571594	0.824616	2883.98	0.0624352	0.0328652	1.89974	0.0574677	0.229659	1786.34	-0.0633224	0.0355276	-1.78235	0.074693	0.414613	3056.35	0.0586718	0.0262357	2.23634	0.0253297	0.544813
ENSMUSG00000039470	Zdhhc2	12617.2	-0.0238337	0.0318242	-0.74892	0.453906	0.855483	10271.1	-0.0872239	0.0446132	-1.95512	0.0505694	0.289598	1402.78	-0.0238379	0.0563935	-0.422707	0.672509	0.843104	2380.02	-0.013871	0.0348768	-0.397714	0.690841	0.908116	1187.03	-0.0826985	0.0453325	-1.82427	0.0681118	0.670576
ENSMUSG00000039473	Ubn1	2357.93	0.04068	0.0289766	1.40389	0.160351	0.630257	2620.24	0.0681271	0.0358443	1.90064	0.0573493	0.309001	1903.2	0.0276608	0.0327264	0.845213	0.397992	0.655231	2909.16	0.044017	0.024175	1.82076	0.0686431	0.401551	2029.31	-0.03505	0.0340758	-1.02859	0.303673	0.880241
ENSMUSG00000039474	Wfs1	3196.86	-0.0219766	0.0381947	-0.575382	0.565033	0.902646	4087.8	-0.015889	0.0410358	-0.387199	0.698609	0.888264	1874.8	0.00401674	0.0365759	0.109819	0.912553	0.966486	3656.95	0.120085	0.124471	0.964767	0.334661	0.725504	2543.05	0.00895082	0.0316018	0.283238	0.776995	0.978356
ENSMUSG00000039476	Prrx2	71.266	-0.0409638	0.134343	-0.304919	0.760428	0.959555	182.699	0.0211058	0.109656	0.192473	0.847371	0.948831	19.2406	0.0853176	0.265384	0.321487	0.747841	NA	28.0641	-0.025312	0.174685	-0.144901	0.884789	NA	55.9038	0.0461639	0.155844	0.296219	0.767063	0.976625
ENSMUSG00000039477	Tnrc18	3594.09	0.0182854	0.0485031	0.376995	0.706177	0.947952	3712.33	0.163879	0.0653324	2.50839	0.0121283	0.147472	3041.42	0.185663	0.0470951	3.9423	8.07037e-05	0.00355425	4848.74	-0.0458812	0.0395449	-1.16023	0.245955	0.650845	3687.4	-0.0820549	0.0368027	-2.22959	0.0257747	0.545702
ENSMUSG00000039478	Micu3	4106.67	-0.0102374	0.0320385	-0.319535	0.749321	0.956739	4161.99	-0.0724437	0.0411351	-1.76112	0.0782182	0.356631	3875.35	-0.0762401	0.0397175	-1.91956	0.0549135	0.223285	4259.52	0.0342696	0.0376027	0.911358	0.362107	0.743329	3372.75	0.00221545	0.03557	0.0622842	0.950337	0.996077
ENSMUSG00000039480	Nt5dc1	147.86	-0.00153115	0.0818338	-0.0187105	0.985072	0.998133	181.707	0.069952	0.0736849	0.949341	0.342447	0.677524	84.0941	-0.148132	0.11119	-1.33225	0.182779	NA	93.9821	0.143736	0.0945292	1.52054	0.128375	0.511514	96.956	-0.204599	0.107082	-1.91067	0.0560464	0.64287
ENSMUSG00000039481	Nrtn	41.4374	-0.42785	0.156582	-2.73243	0.00628682	0.143732	47.2187	-0.0825663	0.159773	-0.516773	0.605314	0.841005	115.16	0.0621935	0.132563	0.469163	0.638953	0.822886	66.7948	-0.163516	0.142911	-1.14418	0.252549	NA	91.5399	-0.168466	0.122449	-1.3758	0.168882	0.808777
ENSMUSG00000039483	Asb6	2289.45	0.019558	0.038954	0.502078	0.615613	0.91873	2032.02	0.0265252	0.0366696	0.723357	0.46946	0.765531	1200.94	0.137806	0.0418501	3.29285	0.000991785	0.0193374	1186.45	-0.0344219	0.0315326	-1.09163	0.274995	0.677277	1232.67	0.0788609	0.0379992	2.07533	0.0379556	0.585937
ENSMUSG00000039485	Tspyl4	22449.1	0.0163795	0.0252972	0.647484	0.517319	0.880742	25388.2	-0.0157747	0.0403457	-0.390988	0.695806	0.887157	36991	0.0572474	0.0275112	2.08087	0.0374454	0.18008	21380.9	0.0949976	0.0363613	2.6126	0.00898572	0.163165	32995.9	0.077081	0.01895	4.06759	4.75018e-05	0.0358493
ENSMUSG00000039488	Cntn5	55.3805	0.110221	0.163362	0.674706	0.499863	0.872414	43.3577	0.21127	0.131996	1.60057	0.109471	0.417268	261.981	0.088581	0.0664266	1.33352	0.182363	0.437583	326.2	0.123339	0.0714124	1.72714	0.0841432	0.434347	215.231	0.0929576	0.0762621	1.21892	0.222874	0.849105
ENSMUSG00000039496	Cdnf	406.617	-0.0705959	0.0490671	-1.43876	0.150218	0.620243	364.284	-0.126699	0.0693359	-1.82733	0.0676507	0.334795	80.9831	-0.0888018	0.116299	-0.763564	0.445127	NA	67.8525	-0.0264193	0.118444	-0.223052	0.823495	NA	83.7386	0.105517	0.103676	1.01776	0.30879	0.881987
ENSMUSG00000039497	Dse	693.21	-0.0145858	0.0496123	-0.293995	0.768761	0.963261	897.532	0.0666619	0.0604021	1.10363	0.269752	0.61702	230.408	-0.063998	0.070496	-0.907825	0.363971	0.629236	223.53	0.00646387	0.062467	0.103477	0.917585	0.980044	266.798	-0.00711963	0.0727452	-0.0978708	0.922035	0.993153
ENSMUSG00000039501	Znfx1	5621.33	0.0366186	0.0287634	1.2731	0.202982	0.681953	4931.83	-0.00425939	0.0280744	-0.151718	0.87941	0.962861	2307.32	0.0402806	0.0357486	1.12678	0.259837	0.526298	3998.56	-0.0559847	0.0382398	-1.46404	0.143183	0.535154	2597.92	-0.00374494	0.0355534	-0.105333	0.916112	0.992781
ENSMUSG00000039509	Nup133	1258.19	0.000858549	0.0321616	0.0266948	0.978703	0.997333	1496.18	0.0379994	0.0325307	1.16811	0.242763	0.590927	1526.05	-0.00898528	0.0327754	-0.274147	0.783971	0.904963	1583.3	-0.0271038	0.027586	-0.982521	0.325843	0.71935	1529.52	0.00602317	0.0356334	0.169032	0.865772	0.985989
ENSMUSG00000039512	Uhrf1bp1	1191.96	0.0541032	0.032648	1.65717	0.0974859	0.540797	1523.56	-0.0102815	0.0371748	-0.276572	0.782109	0.925005	2248.37	0.117253	0.032211	3.64016	0.00027247	0.00806792	1426.73	-0.0566582	0.0487435	-1.16238	0.245083	0.650069	2389.75	0.0543539	0.0330338	1.6454	0.0998864	0.72483
ENSMUSG00000039515	Ppp2r4	9759.21	0.0447413	0.025347	1.76515	0.0775386	0.494239	10054.5	0.0352499	0.0339114	1.03947	0.298586	0.641582	8797.58	0.0706986	0.0236048	2.9951	0.00274355	0.036671	6838.2	0.0256104	0.021143	1.2113	0.225781	0.631284	8583.46	0.0254746	0.0270592	0.941439	0.34648	0.895962
ENSMUSG00000039518	Cdsn	5.34796	-0.433965	0.398244	-1.0897	0.275847	NA	6.2154	-0.286443	0.396335	-0.722731	0.469845	NA	NA	NA	NA	NA	NA	NA	94.2921	-0.147259	0.104197	-1.41328	0.157573	0.552554	NA	NA	NA	NA	NA	NA
ENSMUSG00000039519	Cyp7b1	224.196	-0.0154157	0.0709941	-0.21714	0.828099	0.974747	349.062	0.0750022	0.0814072	0.921322	0.356882	0.689418	300.137	0.0352191	0.0741208	0.475158	0.634674	0.82112	357.539	-0.0415084	0.0501267	-0.82807	0.407631	0.77593	366.691	-0.0162766	0.0506769	-0.321185	0.748071	0.975098
ENSMUSG00000039523	Cep104	2588.31	0.00408422	0.0306914	0.133074	0.894135	0.986203	3080.84	0.00354629	0.0245321	0.144557	0.88506	0.96512	1957.83	0.0325452	0.0308441	1.05515	0.291356	0.55781	2174.11	-0.0794443	0.0352566	-2.25332	0.0242392	0.256974	1982.13	-0.0149054	0.0307383	-0.484914	0.627737	0.957481
ENSMUSG00000039529	Atp8b1	103.124	0.126255	0.107171	1.17807	0.23877	0.718245	141.921	-0.012953	0.106817	-0.121263	0.903483	0.970102	172.813	-0.0603919	0.103846	-0.581552	0.560869	0.775275	324.969	-0.224336	0.0656297	-3.41821	0.000630353	0.044026	190.306	-0.0744231	0.0890009	-0.836207	0.403039	0.90674
ENSMUSG00000039530	Tusc3	5099.49	0.0382204	0.0265297	1.44066	0.149679	0.619644	3867.37	0.0150576	0.0332869	0.452358	0.651011	0.863957	3004.88	0.0313244	0.0361732	0.865955	0.386515	0.645878	6885.05	0.114743	0.0294607	3.89477	9.82931e-05	0.0142131	2810.71	0.00926467	0.0345981	0.26778	0.788869	0.979142
ENSMUSG00000039531	Zufsp	299.767	-0.00910237	0.0572406	-0.159019	0.873654	0.982501	410.959	-0.120593	0.0558607	-2.15882	0.0308645	0.229671	360.664	-0.13495	0.0621468	-2.17147	0.0298959	0.158211	292.122	-0.0210039	0.0593377	-0.353972	0.72336	0.918848	358.785	-0.0431923	0.0573666	-0.752918	0.451499	0.922457
ENSMUSG00000039533	Mmd2	3626.3	0.0491233	0.0377704	1.30058	0.193403	0.671195	4554.03	-0.0100946	0.0381367	-0.264695	0.791244	0.927279	5076.61	0.0516151	0.0288223	1.7908	0.0733249	0.260782	4608.13	-0.0217755	0.0389437	-0.559155	0.576056	0.864894	5671.21	-0.0314157	0.0289716	-1.08436	0.278205	0.872432
ENSMUSG00000039536	Stau1	3515.55	-0.0101902	0.0251547	-0.4051	0.685404	0.942217	3444.09	0.00889036	0.0267381	0.332499	0.739513	0.907259	2735.96	0.04008	0.0319682	1.25375	0.209934	0.4708	2895.04	-0.0115275	0.0227156	-0.507473	0.611823	0.879639	2680.37	-0.0161096	0.0245415	-0.656424	0.511552	0.934556
ENSMUSG00000039539	Sgcz	129.71	0.0107557	0.0912313	0.117894	0.906151	0.988196	193.348	-0.0615288	0.0814749	-0.755187	0.450137	0.753378	97.1557	-0.126069	0.112823	-1.1174	0.263822	NA	101.676	-0.106089	0.116094	-0.913815	0.360814	0.743329	104.381	-0.0785394	0.100497	-0.78151	0.434502	0.916417
ENSMUSG00000039542	Ncam1	6015.16	0.0563921	0.0348584	1.61775	0.105717	0.553605	4796.59	0.0592124	0.0347419	1.70435	0.0883156	0.377659	11778	0.0917181	0.0316576	2.89719	0.00376519	0.0457148	7996.88	-0.0056231	0.0415486	-0.135338	0.892345	0.974186	12218.9	-0.0140005	0.0228437	-0.612879	0.539956	0.940205
ENSMUSG00000039543	Cfap70	66.6454	-0.00309417	0.110512	-0.0279986	0.977663	0.997333	101.199	0.060287	0.146826	0.410602	0.681364	0.880051	34.6802	0.297755	0.204796	1.45391	0.145971	NA	84.0492	0.0629304	0.109165	0.57647	0.564298	0.86054	90.6017	0.0476641	0.115233	0.413631	0.679144	0.963759
ENSMUSG00000039545	Ppp1r3fos	8.10524	-0.416447	0.319609	-1.30299	0.192579	NA	14.4064	0.0770361	0.232608	0.331184	0.740506	NA	19.799	0.0766538	0.229508	0.333992	0.738385	NA	13.1195	-0.0301621	0.239017	-0.126192	0.89958	NA	21.8909	0.207964	0.205137	1.01378	0.310688	0.882292
ENSMUSG00000039546	Ajap1	9.94597	-0.00798735	0.29936	-0.0266814	0.978714	NA	21.516	-0.422297	0.236762	-1.78363	0.0744836	NA	1345.91	0.0918806	0.063367	1.44998	0.147065	0.388324	1643.58	0.0685958	0.0429705	1.59635	0.110412	0.482885	1415.34	-0.040225	0.0464454	-0.866071	0.386451	0.903758
ENSMUSG00000039552	Rsph4a	26.5872	-0.37701	0.19174	-1.96625	0.0492693	0.407207	28.6434	-0.358823	0.184408	-1.94581	0.0516776	0.291917	88.5565	0.0400949	0.116398	0.344463	0.730498	NA	84.3293	0.220768	0.113625	1.94295	0.0520223	0.359919	223.373	-0.0787558	0.0991958	-0.793943	0.427229	0.913119
ENSMUSG00000039556	Ppp1r3f	224.395	0.03285	0.0729701	0.450184	0.652578	0.930327	244.683	-0.0116419	0.07796	-0.149332	0.881292	0.963385	374.54	0.125179	0.0682649	1.83372	0.0666951	0.248718	271.53	-0.0372748	0.0578266	-0.644597	0.519189	0.837498	394.586	-0.115868	0.0553558	-2.09315	0.0363358	0.574828
ENSMUSG00000039563	2210406O10Rik	121.959	-0.0549288	0.0918177	-0.598238	0.549681	0.896933	113.888	-0.271337	0.101259	-2.67964	0.00737009	0.114151	77.3927	-0.0213502	0.109551	-0.194888	0.84548	NA	82.6315	0.166072	0.100531	1.65195	0.0985457	0.461173	69.2182	0.00397623	0.124672	0.0318935	0.974557	0.998022
ENSMUSG00000039568	Ubald1	3116.22	-0.0204228	0.0317861	-0.642507	0.520544	0.882066	2569.14	0.0940837	0.0432233	2.17669	0.0295036	0.224778	2612.62	0.100597	0.0390681	2.57491	0.0100266	0.0834455	3726.29	-0.0219661	0.0346965	-0.633092	0.526674	0.841714	2801.16	-0.0078296	0.0380144	-0.205964	0.836819	0.982574
ENSMUSG00000039577	Nphp4	383.067	-0.0976497	0.0633368	-1.54175	0.123133	0.583392	550.269	0.0373964	0.0801943	0.466322	0.640985	0.858286	518.385	0.205101	0.0538638	3.80777	0.000140225	0.00522005	1208.67	-0.0426905	0.0503716	-0.847512	0.39671	0.767286	582.57	0.0313592	0.0539064	0.581734	0.560746	0.944366
ENSMUSG00000039578	Ccser1	214.979	-0.0692586	0.0737583	-0.938993	0.347734	0.80154	223.801	0.0147524	0.0668875	0.220555	0.825439	0.940818	461.505	-0.0573743	0.0535502	-1.07141	0.283984	0.55051	484.149	0.0368963	0.0506588	0.72833	0.466412	0.8084	474.485	-0.0106263	0.0550934	-0.192878	0.847054	0.983834
ENSMUSG00000039579	Grin3a	1333.53	0.0250723	0.047894	0.523497	0.600628	0.914921	1275.95	-0.114968	0.0544827	-2.11017	0.0348434	0.241512	3406.24	0.0330585	0.031721	1.04217	0.297334	0.563851	1836.43	0.0406459	0.0516715	0.786621	0.431504	0.787542	3122.84	-0.0813834	0.0326132	-2.49541	0.012581	0.451028
ENSMUSG00000039585	Myo9a	6409.55	-0.0653449	0.0526947	-1.24006	0.214952	0.693198	9179.83	-0.015932	0.0469868	-0.339073	0.734555	0.904182	5697.57	-0.0436004	0.0258146	-1.68899	0.0912222	0.29533	6441.49	0.0116822	0.0357597	0.326687	0.743904	0.92729	5504.57	-0.013543	0.036304	-0.373043	0.709116	0.970088
ENSMUSG00000039599	Fam149b	1427.04	-0.0251671	0.037306	-0.674614	0.499921	0.872414	1582.31	-0.0404567	0.0321868	-1.25693	0.208777	0.55591	1381.15	-0.0580304	0.0335604	-1.72914	0.0837849	0.281368	1476.57	-0.0508237	0.0298558	-1.70231	0.0886973	0.444418	1269.31	-0.0565414	0.0326859	-1.72984	0.0836586	0.70031
ENSMUSG00000039601	Rcan2	16771.2	-0.0233466	0.0200381	-1.16511	0.243975	0.72205	16350.2	-0.128983	0.0431395	-2.9899	0.00279067	0.0642174	16557.2	-0.0791859	0.0373958	-2.11751	0.0342166	0.170781	9321.99	-0.135495	0.0355332	-3.81318	0.00013719	0.0178981	13588	0.0370531	0.032258	1.14865	0.2507	0.864155
ENSMUSG00000039607	Rbms3	14188.1	0.0631941	0.0310071	2.03805	0.0415446	0.379718	15922.7	-0.00473313	0.0436995	-0.108311	0.913749	0.973628	3876.28	0.0378164	0.0361731	1.04543	0.295826	0.56205	697.982	-0.0222656	0.0376846	-0.59084	0.554627	0.856244	2980.17	0.0545179	0.0386569	1.4103	0.158451	0.800294
ENSMUSG00000039611	Tmem246	3713.41	-0.0561905	0.0290584	-1.93371	0.0531489	0.422793	3851.54	-0.0590465	0.0363345	-1.62508	0.104145	0.407352	3358.3	0.0118491	0.0282387	0.419605	0.674774	0.844166	2397.81	-0.0418796	0.0271477	-1.54266	0.122913	0.503758	3002.35	-0.051283	0.0233472	-2.19653	0.0280538	0.552913
ENSMUSG00000039615	Stub1	4779.77	-0.0526913	0.0262621	-2.00637	0.0448172	0.393625	4395.12	-0.00450149	0.033346	-0.134993	0.892617	0.967399	3892.27	0.0753234	0.0261271	2.88296	0.00393956	0.0468313	3444.69	0.0592613	0.0303848	1.95036	0.0511333	0.357742	3587.67	0.045247	0.0423829	1.06758	0.285711	0.872864
ENSMUSG00000039616	Mocos	446.468	-0.0243132	0.0531398	-0.457533	0.647288	0.928408	456.822	0.089637	0.060055	1.49258	0.135547	0.456119	76.4053	-0.027729	0.119889	-0.231288	0.817091	NA	107.239	0.0582873	0.104308	0.5588	0.576298	0.864894	94.3546	-0.0987055	0.0993939	-0.993074	0.320674	0.886982
ENSMUSG00000039617	Gm7488	13.9539	0.282322	0.265466	1.06349	0.287558	NA	14.6351	0.0754145	0.260337	0.28968	0.772061	NA	12.2911	0.184563	0.280081	0.658962	0.50992	NA	12.1624	-0.0126138	0.243971	-0.0517021	0.958766	NA	12.0203	0.130409	0.29065	0.448681	0.653662	0.959057
ENSMUSG00000039620	6430573F11Rik	301.822	-0.139291	0.0657558	-2.1183	0.0341494	0.349484	338.944	-0.00736841	0.0576552	-0.127801	0.898306	0.969186	449.226	-0.0178953	0.0557919	-0.320751	0.748399	0.886425	435	-0.0305571	0.0582132	-0.524917	0.599641	0.875099	408.593	-0.071047	0.0622716	-1.14092	0.253902	0.865855
ENSMUSG00000039621	Prex1	2931.91	0.0647739	0.0420531	1.54029	0.12349	0.58392	2274.97	0.0324197	0.0447179	0.724982	0.468463	0.764586	5204.79	0.0957699	0.0375209	2.55244	0.010697	0.0863195	7643.85	-0.033253	0.0472211	-0.704198	0.481309	0.814609	5548.88	0.00420032	0.0269361	0.155936	0.876083	0.988764
ENSMUSG00000039623	Ap5z1	1511.48	0.0104551	0.0368498	0.283722	0.776623	0.964636	1361.46	0.061413	0.0408549	1.5032	0.132788	0.451903	1303.36	0.0841454	0.0423965	1.98473	0.047175	0.204572	1144.95	-0.0334685	0.0366098	-0.914195	0.360614	0.743329	1254.88	-0.0335178	0.0384786	-0.871078	0.383712	0.903758
ENSMUSG00000039628	Hs3st6	61.6436	0.0261029	0.198777	0.131318	0.895524	0.986696	192.3	-0.0189416	0.10387	-0.182358	0.855302	0.952242	15.4718	0.0913741	0.265072	0.344715	0.730309	NA	6.72056	-0.208453	0.332308	-0.627288	0.530471	NA	11.5196	-0.625441	0.312492	-2.00146	0.0453426	0.613185
ENSMUSG00000039629	Strip2	768.377	-0.152473	0.0465938	-3.27238	0.00106647	0.0478415	777.042	-0.27099	0.0498434	-5.43683	5.42381e-08	1.85935e-05	2373.13	-0.0618817	0.0611301	-1.01229	0.311397	0.578036	1504.97	0.00587387	0.0939851	0.0624979	0.950166	0.988286	1631.36	0.0424141	0.0435714	0.973439	0.330335	0.889773
ENSMUSG00000039630	Hnrnpu	1818.11	-0.000596756	0.0393621	-0.0151607	0.987904	0.998257	2978.15	0.0980234	0.0639626	1.53251	0.125397	0.440521	3416.49	0.00588891	0.052357	0.112476	0.910446	0.965739	5734.51	0.0288826	0.0370443	0.779676	0.435581	0.788812	3401.04	-0.101975	0.0452816	-2.25201	0.0243216	0.543482
ENSMUSG00000039632	Ccdc151	65.4185	-0.127702	0.119798	-1.06597	0.286435	0.762275	61.6999	-0.0302557	0.11773	-0.256992	0.797185	0.929856	119.15	0.0321128	0.111465	0.288098	0.773272	0.899775	254.14	0.0718418	0.061216	1.17358	0.240564	0.645847	112.905	-0.0867499	0.102574	-0.845727	0.397705	0.905614
ENSMUSG00000039633	Lonrf1	1666.25	0.00792718	0.0352535	0.224862	0.822086	0.973875	1216.13	0.0104998	0.044851	0.234103	0.814905	0.935509	698.063	-0.0900794	0.0446326	-2.01824	0.0435661	0.196055	1114.67	-0.0246738	0.0459117	-0.537418	0.590979	0.87083	687.32	-0.00364252	0.0405378	-0.089855	0.928402	0.994137
ENSMUSG00000039634	Zfp189	267.712	0.0602381	0.0684888	0.879532	0.379113	0.814352	312.532	0.109204	0.0577005	1.89259	0.0584118	0.311193	248.252	-0.085436	0.075416	-1.13286	0.257272	0.524228	261.051	0.303135	0.112211	2.70148	0.00690326	0.144803	207.261	-0.0370994	0.0840145	-0.441583	0.658791	0.960071
ENSMUSG00000039637	Coro7	5478.94	0.00805393	0.0338212	0.238133	0.811778	0.970709	4178.34	0.0294279	0.0302192	0.973815	0.330148	0.667263	2432.81	0.137229	0.0343433	3.9958	6.4476e-05	0.0030572	2992.46	-0.0113649	0.035206	-0.32281	0.746839	0.927392	2556.27	0.0114509	0.0314488	0.364113	0.715774	0.970088
ENSMUSG00000039640	Mrpl12	2437.93	-0.0116141	0.0440386	-0.263727	0.79199	0.967593	2545.52	-0.0239483	0.031719	-0.755016	0.45024	0.753378	2241.29	0.0359349	0.0304673	1.17946	0.238216	0.502872	1597.04	0.0327148	0.0345461	0.946989	0.343644	0.731096	1912.17	0.0633712	0.0353277	1.79381	0.0728433	0.677079
ENSMUSG00000039646	Vasn	402.111	0.0137802	0.0709141	0.194322	0.845924	0.978738	469.974	0.0458752	0.0617334	0.743117	0.457411	0.757899	344.592	0.159873	0.074765	2.13835	0.0324887	0.166179	418.506	-2.90133e-06	0.0949317	-3.05623e-05	0.999976	0.999976	465.584	0.0583197	0.0539017	1.08196	0.279269	0.872432
ENSMUSG00000039648	Ccbl1	552.661	0.0262801	0.0466457	0.563398	0.573164	0.905445	631.611	-0.0175547	0.0418761	-0.419206	0.675065	0.877009	776.373	0.0767801	0.0433622	1.77067	0.0766157	0.267363	490.665	-0.0645169	0.0446981	-1.44339	0.14891	0.543153	754.857	-0.0588057	0.0466755	-1.25988	0.207711	0.841756
ENSMUSG00000039652	Cpeb3	1610.21	-0.109765	0.0430798	-2.54794	0.0108362	0.201486	2332.8	-0.0378131	0.0441508	-0.856455	0.391746	0.714463	4854.49	0.0488513	0.0295185	1.65494	0.0979375	0.307328	3291.55	-0.0596685	0.0355777	-1.67713	0.0935163	0.45504	4246.13	0.0227561	0.0303044	0.750919	0.452702	0.922636
ENSMUSG00000039653	Baat	NA	NA	NA	NA	NA	NA	NA	NA	NA	NA	NA	NA	8.13131	-0.200237	0.33617	-0.595641	0.551415	NA	8.24765	-0.0614366	0.280727	-0.218848	0.826768	NA	6.40608	0.710743	0.379641	1.87215	0.0611863	0.650907
ENSMUSG00000039656	Rxrb	2536.73	0.0298501	0.0327605	0.911161	0.362211	0.809514	2618.12	0.070627	0.0336948	2.09608	0.036075	0.245396	2148.48	0.0772875	0.0255679	3.02283	0.00250423	0.0347596	2629.15	0.0210725	0.0265723	0.793027	0.427762	0.785385	2193.31	0.017226	0.0290694	0.592581	0.553461	0.94191
ENSMUSG00000039660	D2Wsu81e	1239.33	0.0011255	0.0388616	0.0289618	0.976895	0.996965	1475.65	-0.0182231	0.0294916	-0.617906	0.536637	0.807097	1239.21	0.0311441	0.033803	0.921341	0.356872	0.62243	1352.89	-0.014871	0.0322484	-0.46114	0.644698	0.893601	1165.85	-0.030634	0.0351066	-0.872601	0.38288	0.903758
ENSMUSG00000039661	Dusp26	9782.18	0.0753861	0.0304709	2.47404	0.0133595	0.225845	4774.81	0.0108675	0.0698598	0.155562	0.876378	0.961836	3624.22	-0.00112591	0.101956	-0.0110431	0.991189	0.996867	2623.7	0.00968346	0.0502364	0.192758	0.847149	0.961209	3119.75	0.107141	0.0869594	1.23208	0.217918	0.843851
ENSMUSG00000039662	Icmt	9551.27	0.0570194	0.0323116	1.76467	0.0776192	0.494239	6140.79	0.0139446	0.0381839	0.365195	0.714966	0.894724	3425.19	0.073669	0.0277011	2.65942	0.00782745	0.0716422	3204.85	-0.00242576	0.0273929	-0.0885543	0.929436	0.983109	3219.57	0.0167634	0.0227706	0.736185	0.461618	0.923853
ENSMUSG00000039670	Oxld1	210.531	-0.157733	0.0752261	-2.09679	0.0360124	0.357574	224.924	-0.188067	0.0657823	-2.85892	0.00425081	0.0816577	167.27	-0.0160955	0.0733763	-0.219356	0.826373	0.927376	143.399	-0.0240527	0.0785017	-0.306397	0.759302	0.931644	143.982	0.0307265	0.0817961	0.375647	0.707179	0.969964
ENSMUSG00000039671	Zmynd8	3178.54	-0.0211114	0.0372856	-0.566208	0.571252	0.904623	3356.77	0.033287	0.0352679	0.943835	0.345254	0.680704	4330.39	0.0352059	0.0342805	1.027	0.304422	0.570715	7234.84	-0.0290623	0.0382043	-0.760708	0.446831	0.796498	4026.87	-0.00533497	0.0332245	-0.160573	0.872429	0.987916
ENSMUSG00000039672	Kcne2	NA	NA	NA	NA	NA	NA	NA	NA	NA	NA	NA	NA	65.2292	1.06166	0.63706	1.6665	0.0956141	NA	49.4494	1.75569	0.496153	3.53861	0.000402235	NA	NA	NA	NA	NA	NA	NA
ENSMUSG00000039676	Capsl	9.05442	-0.589344	0.314145	-1.87603	0.0606513	NA	27.4246	-0.399729	0.219356	-1.82228	0.0684119	0.336101	15.3688	-0.0646374	0.279346	-0.231388	0.817013	NA	17.5343	0.393645	0.236316	1.66576	0.0957615	NA	28.4297	-0.102042	0.184951	-0.551725	0.581137	0.948585
ENSMUSG00000039678	Tbc1d13	4756.97	0.019725	0.0258035	0.76443	0.444611	0.849171	4287.52	0.0424591	0.042393	1.00156	0.316556	0.656824	2170	0.0797558	0.0300665	2.65265	0.00798638	0.0723002	1827.44	-0.0230614	0.0310514	-0.742685	0.457672	0.802784	1980.84	0.0734362	0.0347393	2.11392	0.0345218	0.567754
ENSMUSG00000039680	Mrps6	1559.14	-0.0169816	0.0385931	-0.440017	0.659925	0.932004	1391.64	-0.0416077	0.039601	-1.05067	0.293409	0.6381	718.096	-0.0299352	0.0410657	-0.728958	0.466027	0.708197	431.197	0.0517718	0.0617585	0.838294	0.401866	0.771375	615.193	0.0254897	0.0463754	0.549639	0.582567	0.949002
ENSMUSG00000039682	Lap3	2540.77	0.0846669	0.0385269	2.19761	0.0279773	0.322133	2720.79	0.0163715	0.0394578	0.414912	0.678207	0.878178	2907.41	-0.0771402	0.0519503	-1.48489	0.137574	0.374922	1717.67	-0.0442049	0.0320553	-1.37902	0.167888	0.566108	2764.8	-0.0291689	0.0404011	-0.721981	0.470306	0.927165
ENSMUSG00000039683	Sdk1	907.844	0.0645114	0.0416675	1.54824	0.121564	0.579737	1826.05	0.164137	0.0671801	2.44323	0.0145564	0.16054	416.791	0.204613	0.055479	3.68812	0.00022592	0.00714151	517.623	0.151059	0.0563431	2.68105	0.00733914	0.150137	702.355	-0.0377329	0.0776722	-0.485797	0.627111	0.957437
ENSMUSG00000039684	Gm5422	73.7242	0.05252	0.123538	0.425131	0.670741	0.93577	80.336	0.198301	0.127479	1.55556	0.119814	0.433239	47.3884	-0.155339	0.153108	-1.01457	0.310311	NA	37.3985	-0.148227	0.143205	-1.03507	0.300637	NA	43.2645	0.13299	0.153247	0.867815	0.385496	0.903758
ENSMUSG00000039686	Zer1	3855	0.0585394	0.0360489	1.62389	0.104399	0.551214	3963.94	0.0632106	0.0338757	1.86595	0.0620478	0.320262	6951.29	0.165575	0.0338862	4.88621	1.02795e-06	0.000180475	8720	0.0363732	0.0313419	1.16053	0.245834	0.650743	6597.16	0.00652455	0.0269396	0.242192	0.808631	0.981467
ENSMUSG00000039693	Msantd3	378.4	-0.0497034	0.0490895	-1.01251	0.311296	0.781423	386.785	0.0424023	0.0584127	0.72591	0.467894	0.76434	319.363	-0.0544924	0.0576233	-0.945666	0.344319	0.610812	399.995	-0.00892954	0.0469318	-0.190266	0.8491	0.96228	318.363	0.0537849	0.0539538	0.996868	0.318829	0.885129
ENSMUSG00000039697	Ncoa7	9230.18	-0.0395044	0.0373915	-1.05651	0.290737	0.764418	8163.33	-0.0734663	0.0467613	-1.57109	0.116162	0.427615	4226.81	-0.0569965	0.0276635	-2.06035	0.0393648	0.185448	3357.25	0.0221672	0.0331072	0.66956	0.503138	0.828816	3395.77	0.0176265	0.0297412	0.592662	0.553407	0.94191
ENSMUSG00000039699	Batf2	13.8955	0.172572	0.277732	0.621363	0.534361	NA	33.3092	0.253707	0.298295	0.850524	0.395034	0.7166	8.16171	-0.279907	0.350058	-0.799602	0.423942	NA	9.09685	0.118231	0.275448	0.429233	0.667754	NA	18.2216	-0.14783	0.270362	-0.546787	0.584525	0.949515
ENSMUSG00000039701	Usp53	459.261	-0.100464	0.0667463	-1.50516	0.132282	0.59645	820.034	0.0121676	0.0456949	0.266278	0.790025	0.926576	1398.97	-0.157308	0.0536613	-2.93149	0.00337341	0.0423452	1022.15	-0.0861088	0.0396495	-2.17175	0.0298742	0.278359	1685.86	-0.0362145	0.0659201	-0.549369	0.582752	0.949002
ENSMUSG00000039703	Nploc4	6531.54	0.0470044	0.0278137	1.68997	0.0910329	0.52789	6160.47	0.0323253	0.0237513	1.36099	0.173517	0.51073	3509.84	0.00694185	0.02866	0.242214	0.808614	0.920084	3124.29	0.00184922	0.0310864	0.0594865	0.952565	0.989262	3439.02	0.0252022	0.0250537	1.00593	0.314451	0.88314
ENSMUSG00000039704	Lmbrd2	596.354	-0.50822	0.245505	-2.07009	0.0384435	0.366917	2129.17	-0.0934357	0.082358	-1.13451	0.256582	0.60479	1760.19	-0.100271	0.0506227	-1.98074	0.0476199	0.205462	2149.84	-0.00466305	0.0574008	-0.0812366	0.935254	0.985044	1646.43	-0.0584183	0.0563015	-1.0376	0.299457	0.877783
ENSMUSG00000039706	Ldb2	5358.78	0.065642	0.0321458	2.04201	0.0411509	0.378949	2506.76	0.00146006	0.0571245	0.0255593	0.979609	0.992678	640.306	-0.0915347	0.0633163	-1.44567	0.148269	0.390652	2116.6	0.0537213	0.0528167	1.01713	0.309093	0.706288	775.032	-0.0281606	0.0365885	-0.769656	0.441504	0.918397
ENSMUSG00000039713	Plekhg5	909.02	-0.0665966	0.0523678	-1.27171	0.203476	0.682307	1619.38	0.155309	0.0665769	2.33277	0.0196602	0.185818	1227.38	0.0974702	0.0454901	2.14267	0.0321398	0.165126	4400.4	0.0331622	0.0389473	0.851464	0.394512	0.765248	1493.39	0.0164094	0.049708	0.330116	0.741313	0.973717
ENSMUSG00000039714	Cplx3	NA	NA	NA	NA	NA	NA	NA	NA	NA	NA	NA	NA	NA	NA	NA	NA	NA	NA	890.168	-0.0630448	0.0636967	-0.989765	0.322289	0.71716	4.24066	1.21683	0.54234	2.24367	0.0248537	0.544105
ENSMUSG00000039715	Wdr34	650.666	-0.0163907	0.045729	-0.358432	0.72002	0.949201	603.13	0.0465779	0.0495623	0.939785	0.347328	0.682584	813.824	0.132459	0.0432444	3.06304	0.00219102	0.0319481	1188.86	0.0599823	0.0321137	1.86781	0.0617888	0.387202	901.381	-0.0266131	0.0395923	-0.672178	0.50147	0.929786
ENSMUSG00000039716	Dock3	5552.19	0.0499136	0.0337838	1.47744	0.139557	0.606721	5673.04	-0.0104763	0.0386264	-0.271221	0.786221	0.926009	9400.7	0.0523385	0.0286991	1.8237	0.0681973	0.250872	17562.6	0.0185073	0.0354631	0.521875	0.601758	0.876565	8514.24	0.0513681	0.026315	1.95205	0.0509325	0.63503
ENSMUSG00000039717	Ralyl	1749.17	-0.00780629	0.0439961	-0.177432	0.859169	0.980575	1846.3	-0.00947037	0.0523372	-0.180949	0.856407	0.952368	2223.19	-0.0414005	0.0468707	-0.883291	0.377079	0.639521	1967.24	0.159216	0.045628	3.48944	0.00048404	0.0382502	1638.99	0.0219931	0.0390636	0.563007	0.57343	0.947513
ENSMUSG00000039720	Got1l1	NA	NA	NA	NA	NA	NA	6.04779	1.06781	0.457345	2.3348	0.0195538	NA	25.6723	0.359983	0.267996	1.34324	0.179194	NA	15.9429	-0.0391303	0.20991	-0.186415	0.85212	NA	26.4884	0.181028	0.194835	0.929134	0.352819	0.897069
ENSMUSG00000039725	Trp53rka	387.629	0.00745964	0.0626101	0.119144	0.905161	0.988196	473.34	0.0193023	0.0616056	0.313321	0.754037	0.913808	424.088	-0.00510489	0.0563784	-0.0905469	0.927853	0.971796	496.536	0.0850482	0.0529246	1.60697	0.108061	0.478357	373.69	0.0159428	0.057389	0.277802	0.781164	0.978848
ENSMUSG00000039728	Slc6a5	18.3849	0.573992	0.636837	0.901317	0.36742	0.810142	16.5502	-1.03444	0.362636	-2.85256	0.00433685	NA	25314.1	-0.0945959	0.0363767	-2.60046	0.00931002	0.0797272	7.59358	-0.433167	0.373013	-1.16126	0.245535	NA	22096.6	0.0159264	0.0382072	0.416843	0.676793	0.963226
ENSMUSG00000039735	Fnbp1l	1743.58	0.029729	0.0382361	0.77751	0.436858	0.844819	1376.19	0.0780584	0.0549046	1.42171	0.15511	0.484763	2140.43	0.024184	0.0500809	0.482898	0.629168	0.817579	7906.82	0.00841501	0.037154	0.22649	0.82082	0.953284	2678.81	-0.0649406	0.0325108	-1.99751	0.0457701	0.61464
ENSMUSG00000039737	Prkrip1	932.899	-0.0273544	0.0419521	-0.652038	0.514377	0.879591	888.636	0.0324051	0.032374	1.00096	0.316846	0.656824	717.95	0.0396203	0.0417265	0.949524	0.342354	0.60888	693.102	0.0700875	0.0390842	1.79324	0.0729341	0.412349	667.55	0.171675	0.0467151	3.67494	0.000237906	0.0813452
ENSMUSG00000039738	Slx4	507.34	0.0682312	0.055807	1.22263	0.22147	0.698908	622.774	0.0306438	0.0424627	0.721664	0.470501	0.765938	941.437	0.0666026	0.0431184	1.54464	0.122432	0.349411	1462.61	6.82371e-05	0.0455678	0.00149748	0.998805	0.999869	924.133	0.00965382	0.0345378	0.279515	0.77985	0.978848
ENSMUSG00000039740	Alg2	6232.71	0.000259003	0.0262384	0.00987117	0.992124	0.998801	5764.58	-0.0167272	0.0267786	-0.624649	0.532201	0.804388	7075.32	0.11024	0.033151	3.3254	0.000882927	0.0176749	4477.5	0.0860359	0.0251658	3.41876	0.000629079	0.044026	6160.79	0.0554	0.0181815	3.04706	0.00231095	0.248726
ENSMUSG00000039741	Bahcc1	858.887	0.0373152	0.0593323	0.628918	0.529403	0.885934	1058.12	0.0636908	0.0669333	0.951556	0.341322	0.67603	1398.39	0.106838	0.0452799	2.35949	0.0182999	0.119868	1372.35	-0.0814387	0.0461213	-1.76575	0.0774376	0.4203	1577.74	-0.0514061	0.051272	-1.00262	0.316046	0.884361
ENSMUSG00000039745	Htatip2	2572.95	-0.0571931	0.0327894	-1.74426	0.0811146	0.503659	1875.86	-0.171387	0.0334279	-5.12707	2.9428e-07	7.81028e-05	333.625	-0.102806	0.0593193	-1.73309	0.0830792	0.280136	327.576	0.0315412	0.0570922	0.552461	0.580633	0.86657	317.665	-0.0189091	0.0614297	-0.307816	0.758222	0.975098
ENSMUSG00000039747	Orai2	2485.39	-0.0272296	0.0286987	-0.94881	0.342717	0.798303	1954.76	-0.0439339	0.0521057	-0.843168	0.399134	0.719351	2037.57	0.061019	0.0336706	1.81223	0.0699505	0.254138	2573.39	0.0431986	0.0477852	0.904016	0.365987	0.745175	2398.17	0.0296106	0.0277764	1.06603	0.286409	0.872864
ENSMUSG00000039748	Exo1	16.8979	0.202727	0.22376	0.906002	0.364935	0.80983	21.7208	0.145459	0.215148	0.676091	0.498983	NA	28.1164	0.00496433	0.211537	0.0234679	0.981277	NA	40.9154	-0.129454	0.139318	-0.929196	0.352787	NA	28.2478	-0.0721352	0.204617	-0.352537	0.724435	0.971209
ENSMUSG00000039753	Fbxl5	2322.92	0.0233125	0.0276289	0.843772	0.398797	0.822732	3239.9	-0.0163798	0.0321983	-0.508715	0.610952	0.844611	3208.79	-0.0930806	0.0308301	-3.01915	0.00253488	0.0348868	3970.51	0.018458	0.0304175	0.606821	0.54397	0.850583	3307.03	-0.0156071	0.0277592	-0.562232	0.573958	0.947513
ENSMUSG00000039754	Alkbh4	380.931	0.0623547	0.0517549	1.20481	0.228277	0.706378	415.692	-0.00434594	0.0530335	-0.0819471	0.934689	0.978797	254.874	0.0221001	0.0642251	0.344104	0.730768	0.876392	225.019	-0.0524402	0.0678737	-0.772614	0.439751	0.791778	249.781	0.0682967	0.0688082	0.992567	0.320921	0.887135
ENSMUSG00000039756	Dnttip2	1038.09	-0.0271818	0.0405309	-0.670642	0.502448	0.874523	1230.67	-0.0577289	0.0382755	-1.50825	0.131491	0.450222	891.227	-0.087449	0.0417646	-2.09386	0.0362726	0.176967	808.8	0.00759139	0.0473398	0.16036	0.872598	0.969117	821.982	0.020412	0.0397103	0.514022	0.607236	0.954357
ENSMUSG00000039759	Thap3	537.955	-0.0152526	0.0578307	-0.263745	0.791976	0.967593	635.256	0.100583	0.0601139	1.67321	0.0942856	0.388659	458.838	0.0514191	0.0595825	0.86299	0.388143	0.64717	445.612	0.0237115	0.0555234	0.427053	0.669341	0.900192	521.831	0.0521796	0.0482988	1.08035	0.279986	0.872432
ENSMUSG00000039763	Dnajc28	344.717	0.0267852	0.0585833	0.457215	0.647517	0.928408	385.264	-0.026899	0.0519525	-0.517762	0.604625	0.840721	557.892	-0.0883004	0.0490149	-1.8015	0.0716241	0.258053	470.799	-3.7712e-05	0.0463204	-0.000814154	0.99935	0.999869	415.956	0.00808242	0.0588815	0.137266	0.890821	0.990841
ENSMUSG00000039765	Cc2d2a	706.534	-0.105242	0.040236	-2.61562	0.00890657	0.178124	1115.57	-0.00424008	0.0430846	-0.0984129	0.921604	0.97504	1411.17	0.00146255	0.0437078	0.033462	0.973306	0.990304	1834.78	-0.0359066	0.0400313	-0.896961	0.369739	0.747932	1430.09	-0.0189483	0.0434148	-0.436448	0.662512	0.960903
ENSMUSG00000039768	Dnajc11	2988.07	0.0245132	0.02309	1.06164	0.288401	0.763886	3248.52	-0.0213468	0.0214967	-0.993028	0.320696	0.659459	2810.63	0.0771639	0.0250227	3.08375	0.00204407	0.0304462	2770.13	0.0332461	0.0242201	1.37267	0.169856	0.568613	2631.17	0.0442284	0.0256833	1.72207	0.0850573	0.704388
ENSMUSG00000039770	Ypel5	6128.98	-0.0237245	0.0258915	-0.916306	0.359507	0.80766	5660.16	-0.0674168	0.0300307	-2.24493	0.0247726	0.207492	4834.93	-0.0885621	0.0280388	-3.15856	0.00158552	0.0258374	2680.38	0.0527039	0.0342816	1.53738	0.1242	0.505462	4141.46	0.0329365	0.0275823	1.19412	0.232432	0.852084
ENSMUSG00000039771	Polr2j	881.833	-0.0114507	0.0407137	-0.28125	0.778518	0.964981	981.513	-0.0807943	0.0402427	-2.00768	0.0446777	0.271883	671.684	-0.0109305	0.051439	-0.212494	0.831721	0.930276	674.221	0.0202461	0.0403723	0.501486	0.616029	0.880524	604.615	0.0262547	0.0433606	0.605496	0.54485	0.94142
ENSMUSG00000039774	Galnt12	38.9905	0.137457	0.161163	0.852908	0.39371	0.820581	69.1293	-0.0808419	0.113796	-0.710412	0.477449	0.770653	113.637	-0.0438414	0.0999132	-0.438795	0.66081	0.837014	80.263	0.084648	0.0928057	0.912099	0.361717	0.743329	122.428	0.00650564	0.0915123	0.0710903	0.943326	0.995415
ENSMUSG00000039781	Cep131	639.14	-0.01205	0.0547808	-0.219968	0.825896	0.974747	685.161	-0.00780705	0.0591754	-0.131931	0.895039	0.968284	1139.05	0.149575	0.0414613	3.60759	0.000309058	0.00865363	1498.4	0.0172764	0.0433625	0.398419	0.690321	0.908116	1107.51	0.0252999	0.0477008	0.530387	0.595844	0.951715
ENSMUSG00000039782	Cpeb2	3911.41	-0.0802408	0.054087	-1.48355	0.137928	0.605349	5933.36	0.0295486	0.0263915	1.11963	0.262873	0.610008	4428.7	-0.0915405	0.037371	-2.44951	0.0143052	0.102286	3807.02	-0.0176152	0.0376385	-0.46801	0.639777	0.891084	4399.67	-0.00541638	0.0386546	-0.140123	0.888563	0.990439
ENSMUSG00000039787	Cercam	200.947	0.0372177	0.0793028	0.469311	0.638847	0.925182	258.19	-0.0491469	0.0939795	-0.522953	0.601007	0.838857	830.721	0.0313637	0.0441451	0.710468	0.477414	0.714971	372.241	-0.184786	0.0517814	-3.56858	0.000358916	0.0320223	764.85	0.0514119	0.0550733	0.933517	0.350553	0.89687
ENSMUSG00000039789	Zfp597	630.297	-0.0680695	0.0478653	-1.4221	0.154996	0.62721	747.618	-0.00334003	0.0381263	-0.0876042	0.930191	0.977748	1038.95	0.0184175	0.0396063	0.465015	0.641921	0.824908	940.803	-0.0265565	0.0350116	-0.758505	0.448149	0.797162	859.907	0.00513026	0.0433691	0.118293	0.905836	0.991784
ENSMUSG00000039795	Zfand1	698.751	-0.0808388	0.0407494	-1.9838	0.0472777	0.399216	853.894	-0.0197485	0.0439497	-0.449344	0.653183	0.865389	909.204	-0.0106933	0.04563	-0.234349	0.814714	0.922611	1007.55	0.0152451	0.0392909	0.388007	0.698011	0.910555	824.017	-0.0144623	0.0425763	-0.339679	0.734099	0.973185
ENSMUSG00000039798	2600006K01Rik	6.2945	-0.35369	0.413811	-0.854714	0.392709	NA	5.28666	0.0923732	0.375377	0.246081	0.805619	NA	16.9382	0.139555	0.228442	0.610899	0.541266	NA	6.39178	-0.185103	0.336132	-0.550684	0.581851	NA	10.7655	0.349991	0.307162	1.13943	0.254523	0.865881
ENSMUSG00000039801	2410089E03Rik	2295.23	-0.015697	0.0338085	-0.46429	0.64244	0.926135	2663.33	-0.0156761	0.032167	-0.487336	0.62602	0.852646	3395.54	0.0810242	0.0451296	1.79537	0.0725949	0.259195	4181.67	-0.00875761	0.0383915	-0.228113	0.819558	0.953008	3344.53	-0.0125282	0.0412486	-0.303725	0.761337	0.976018
ENSMUSG00000039804	Ncoa5	1559.61	0.0371493	0.0303325	1.22473	0.220676	0.697616	1627.53	0.0609762	0.042672	1.42895	0.153019	0.480887	1477.27	0.0870203	0.0465709	1.86856	0.0616846	0.23786	2094.5	0.0530427	0.0325458	1.62979	0.103146	0.469113	1471.81	-0.0254975	0.0407723	-0.625364	0.531732	0.938933
ENSMUSG00000039809	Gabbr2	12054	-0.0362696	0.02807	-1.29211	0.196318	0.673428	11996.6	-0.123152	0.0522992	-2.35476	0.0185349	0.179887	7953.27	0.0369728	0.0362816	1.01905	0.308178	0.574936	17740.4	-0.0464404	0.0564397	-0.822832	0.410603	0.77848	7061.8	-0.0514152	0.0344935	-1.49058	0.136073	0.778419
ENSMUSG00000039810	Zc3h10	595.525	-0.0249937	0.047904	-0.521744	0.601848	0.915201	662.759	0.0468072	0.0515284	0.908377	0.363679	0.695065	628.779	0.0549654	0.0440023	1.24915	0.21161	0.472785	545.652	0.0850092	0.0420339	2.0224	0.0431353	0.329353	585.101	0.00785367	0.0451165	0.174075	0.861806	0.985856
ENSMUSG00000039813	Tbc1d2	189.454	0.109986	0.0801188	1.37279	0.169818	0.644823	132.498	0.112368	0.0862374	1.30301	0.192571	0.535839	182.379	0.126453	0.104743	1.20727	0.227329	0.491045	294.54	-0.056987	0.133401	-0.427185	0.669245	0.900192	176.584	-0.0494323	0.0888359	-0.556445	0.577907	0.947513
ENSMUSG00000039814	Xkr5	4.06641	-0.557777	0.493267	-1.13078	0.258146	NA	8.14023	-0.207503	0.335172	-0.619094	0.535855	NA	9.42034	-0.23701	0.34951	-0.678121	0.497695	NA	8.67274	-0.5203	0.285597	-1.8218	0.0684854	NA	10.6545	0.0564897	0.284218	0.198755	0.842455	0.982574
ENSMUSG00000039824	Myl6b	513.381	-0.168351	0.0580051	-2.90235	0.0037037	0.105704	722.127	-0.110356	0.0478808	-2.3048	0.0211779	0.194374	1143.47	0.09046	0.0474671	1.90574	0.0566837	0.227646	565.472	0.00812213	0.0409778	0.198208	0.842882	0.959513	882.957	0.0422506	0.0394037	1.07225	0.283608	0.872799
ENSMUSG00000039826	Trub2	1235.2	0.0383535	0.0312349	1.22791	0.219482	0.697616	1404.25	-0.0461029	0.0396399	-1.16304	0.244812	0.592891	1219.88	-0.0324995	0.0396602	-0.819449	0.41253	0.667363	1085.47	-0.0223232	0.0400039	-0.558026	0.576827	0.865002	1230.49	-0.016561	0.0353485	-0.468506	0.639423	0.958401
ENSMUSG00000039828	Wdr70	730.003	-0.0486901	0.0424556	-1.14685	0.251444	0.728518	731.439	0.0109051	0.0395467	0.275751	0.782739	0.925312	533.734	0.0252018	0.0567856	0.443806	0.657183	0.834697	499.499	0.00418447	0.044869	0.0932597	0.925697	0.981955	490.265	0.0449079	0.0437971	1.02536	0.305192	0.880568
ENSMUSG00000039830	Olig2	NA	NA	NA	NA	NA	NA	74.1848	-0.170074	0.216791	-0.784506	0.432743	0.742143	1929.7	-0.0693868	0.0630188	-1.10105	0.270875	0.537695	881.585	-0.106332	0.0613201	-1.73405	0.0829086	0.432205	1950.35	0.0106342	0.0517102	0.205649	0.837065	0.982574
ENSMUSG00000039831	Arhgap29	885.926	-0.121597	0.0441749	-2.75263	0.00591185	0.138133	1981.11	0.0260028	0.0554502	0.46894	0.639113	0.857655	939.802	-0.163159	0.0543404	-3.00254	0.00267735	0.0361206	1256.19	-0.156342	0.044479	-3.51497	0.000439803	0.0357767	1165.96	-0.0615805	0.0648144	-0.950105	0.342059	0.894648
ENSMUSG00000039834	Zfp335	1380.63	0.0274715	0.0370402	0.741668	0.458289	0.856335	1393.68	0.0327084	0.0372327	0.878486	0.37968	0.705424	1451.53	0.0862514	0.0429797	2.00679	0.0447718	0.199477	2027.62	-0.0825221	0.0468032	-1.76317	0.0778715	0.421262	1413.68	0.000806616	0.045257	0.017823	0.98578	0.998901
ENSMUSG00000039835	Nhsl1	499.147	-0.0226157	0.0524816	-0.430926	0.666522	0.934604	610.124	-0.0568399	0.0572314	-0.993159	0.320632	0.659459	1353.86	0.0271633	0.0465577	0.583432	0.559602	0.774678	961.15	-0.0634844	0.048797	-1.30099	0.193262	0.596968	1492.32	-0.110436	0.0434139	-2.5438	0.0109654	0.427063
ENSMUSG00000039838	Slc45a1	3580.95	-0.0295219	0.0335604	-0.879666	0.37904	0.814352	3458.03	-0.0208927	0.0428196	-0.487925	0.625603	0.852247	3257.6	0.0601403	0.0348403	1.72617	0.0843164	0.282548	2152.82	0.00740996	0.0356355	0.207938	0.835278	0.957719	2889.07	0.0320806	0.0319474	1.00417	0.315298	0.883486
ENSMUSG00000039840	Epg5	2596.63	0.0107032	0.0367061	0.291592	0.770598	0.963708	2785.29	-0.0281746	0.0338072	-0.83339	0.404625	0.723942	2876.51	0.0854069	0.0347322	2.45901	0.013932	0.100726	2888.59	0.00182392	0.0409431	0.0445476	0.964468	0.992574	2827.72	0.0166436	0.036068	0.46145	0.644476	0.958577
ENSMUSG00000039841	Zfp800	290.981	-0.111315	0.0701715	-1.58632	0.112666	0.568806	435.672	-0.00885321	0.0565032	-0.156685	0.875493	0.961334	475.159	-0.0590285	0.0592089	-0.996954	0.318787	0.585334	515.222	0.0500631	0.0446446	1.12137	0.26213	0.665189	438.901	-0.048122	0.0680942	-0.706698	0.479754	0.927642
ENSMUSG00000039842	Mcph1	759.476	-0.0310128	0.0430387	-0.720579	0.471169	0.861877	664.162	-0.0831071	0.0501473	-1.65726	0.0974671	0.394652	593.828	-0.00282858	0.0545148	-0.0518865	0.958619	0.984536	525.262	0.0286938	0.0486025	0.590376	0.554938	0.856256	527.807	0.0257947	0.0571937	0.451006	0.651985	0.959057
ENSMUSG00000039844	Rapgef1	4336.9	0.013559	0.029308	0.462638	0.643624	0.926821	4614.21	0.0462954	0.0392939	1.17818	0.238723	0.586536	4533.62	0.0595285	0.0300098	1.98364	0.0472964	0.20495	6722.53	-0.0410067	0.0403047	-1.01742	0.308955	0.706226	5178.09	-0.0222918	0.0249299	-0.894179	0.371226	0.901216
ENSMUSG00000039849	Pcif1	1255.09	0.0449572	0.0384678	1.1687	0.242526	0.721692	1753.83	0.120635	0.0509401	2.36818	0.0178758	0.177545	2102.1	0.117136	0.0337897	3.46663	0.000527034	0.0124044	2296.56	0.0103489	0.0296681	0.348823	0.727222	0.921117	2544.68	-0.0321481	0.0275804	-1.16561	0.24377	0.859918
ENSMUSG00000039850	Endov	1432.1	0.00412298	0.036878	0.1118	0.910982	0.988478	1555.76	0.0431785	0.0415101	1.04019	0.298251	0.641435	1371.8	0.042803	0.0333089	1.28503	0.198781	0.456606	1677.68	-0.0346206	0.0374621	-0.92415	0.355408	0.740425	1395.88	0.0388324	0.0309012	1.25666	0.208875	0.841756
ENSMUSG00000039851	4932438H23Rik	NA	NA	NA	NA	NA	NA	6.64473	0.439367	0.411728	1.06713	0.285914	NA	74.0846	0.131188	0.136132	0.963682	0.335205	NA	41.9445	-0.0899139	0.139923	-0.642597	0.520486	NA	100.569	-0.216893	0.114289	-1.89776	0.0577274	0.643915
ENSMUSG00000039852	Rere	5011.47	0.0499901	0.0294301	1.6986	0.0893938	0.523769	5402.09	0.0533502	0.0437514	1.21939	0.222694	0.569543	7755.69	0.0795222	0.0302031	2.63291	0.00846559	0.0752291	6717.43	-0.0301405	0.0380691	-0.791731	0.428518	0.785648	8196.82	-0.0421661	0.0307042	-1.3733	0.169659	0.810554
[truncated: 3,142,354 more chars]
