## Supplementary material for "Transcriptome analysis in a humanized mouse model of familial dysautonomia reveals tissue-specific gene expression disruption in the peripheral nervous system": StringDB Network with Edges using Differentially Expressed Genes and ELP1 dose-response genes

### Sheet: Sheet1
tissue	interaction	name	stringdb::coexpression	stringdb::cooccurrence	stringdb::databases	stringdb::experiments	stringdb::interspecies	stringdb::neighborhood	stringdb::score	stringdb::textmining
DRG	pp	10090.ENSMUSP00000028348 (pp) 10090.ENSMUSP00000033040	0.065		0.339	0.052			0.401	0.099
DRG	pp	10090.ENSMUSP00000028348 (pp) 10090.ENSMUSP00000034774	0.063		0.854	0.214			0.934	0.467
DRG	pp	10090.ENSMUSP00000028348 (pp) 10090.ENSMUSP00000064545			0.313	0.164			0.446	0.113
DRG	pp	10090.ENSMUSP00000028465 (pp) 10090.ENSMUSP00000091061							0.551	0.551
DRG	pp	10090.ENSMUSP00000028465 (pp) 10090.ENSMUSP00000081845							0.675	0.676
DRG	pp	10090.ENSMUSP00000027495 (pp) 10090.ENSMUSP00000036384	0.063		0.311	0.133			0.48	0.182
DRG	pp	10090.ENSMUSP00000047888 (pp) 10090.ENSMUSP00000060985	0.16		0.72				0.754
DRG	pp	10090.ENSMUSP00000047888 (pp) 10090.ENSMUSP00000081664	0.12		0.72				0.779	0.178
DRG	pp	10090.ENSMUSP00000047888 (pp) 10090.ENSMUSP00000138618	0.114		0.72				0.771	0.152
DRG	pp	10090.ENSMUSP00000041557 (pp) 10090.ENSMUSP00000098914	0.09	0.201		0.056			0.465	0.314
DRG	pp	10090.ENSMUSP00000041557 (pp) 10090.ENSMUSP00000105223	0.123			0.058			0.79	0.766
DRG	pp	10090.ENSMUSP00000041557 (pp) 10090.ENSMUSP00000104500				0.066			0.479	0.466
DRG	pp	10090.ENSMUSP00000041557 (pp) 10090.ENSMUSP00000078030	0.061					0.043	0.468	0.456
DRG	pp	10090.ENSMUSP00000041557 (pp) 10090.ENSMUSP00000046714	0.154	0.203		0.056			0.513	0.327
DRG	pp	10090.ENSMUSP00000022599 (pp) 10090.ENSMUSP00000073803							0.563	0.563
DRG	pp	10090.ENSMUSP00000022599 (pp) 10090.ENSMUSP00000077781				0.278			0.497	0.333
DRG	pp	10090.ENSMUSP00000022599 (pp) 10090.ENSMUSP00000036384			0.327	0.198			0.703	0.494
DRG	pp	10090.ENSMUSP00000022235 (pp) 10090.ENSMUSP00000112578	0.12						0.613	0.579
DRG	pp	10090.ENSMUSP00000022235 (pp) 10090.ENSMUSP00000022638	0.168						0.472	0.392
DRG	pp	10090.ENSMUSP00000022235 (pp) 10090.ENSMUSP00000070878			0.131	0.042			0.648	0.612
DRG	pp	10090.ENSMUSP00000015941 (pp) 10090.ENSMUSP00000114304	0.21			0.078			0.42	0.269
DRG	pp	10090.ENSMUSP00000015941 (pp) 10090.ENSMUSP00000039663	0.422		0.9			0.054	0.982	0.719
DRG	pp	10090.ENSMUSP00000074436 (pp) 10090.ENSMUSP00000083204	0.162		0.194	0.044			0.432	0.225
DRG	pp	10090.ENSMUSP00000074436 (pp) 10090.ENSMUSP00000112843	0.156						0.448	0.373
DRG	pp	10090.ENSMUSP00000069080 (pp) 10090.ENSMUSP00000105736	0.052		0.877				0.882	0.074
DRG	pp	10090.ENSMUSP00000069080 (pp) 10090.ENSMUSP00000112578			0.6				0.616	0.08
DRG	pp	10090.ENSMUSP00000023593 (pp) 10090.ENSMUSP00000080162	0.086						0.705	0.691
DRG	pp	10090.ENSMUSP00000023593 (pp) 10090.ENSMUSP00000074436	0.104						0.458	0.42
DRG	pp	10090.ENSMUSP00000023593 (pp) 10090.ENSMUSP00000024988	0.087						0.464	0.437
DRG	pp	10090.ENSMUSP00000023593 (pp) 10090.ENSMUSP00000053962							0.531	0.532
DRG	pp	10090.ENSMUSP00000023593 (pp) 10090.ENSMUSP00000029041	0.411						0.911	0.856
DRG	pp	10090.ENSMUSP00000023593 (pp) 10090.ENSMUSP00000056836	0.803						0.946	0.74
DRG	pp	10090.ENSMUSP00000023593 (pp) 10090.ENSMUSP00000032416	0.609						0.816	0.55
DRG	pp	10090.ENSMUSP00000028369 (pp) 10090.ENSMUSP00000031766							0.611	0.611
DRG	pp	10090.ENSMUSP00000029694 (pp) 10090.ENSMUSP00000066894	0.051		0.3				0.453	0.244
DRG	pp	10090.ENSMUSP00000029694 (pp) 10090.ENSMUSP00000036384	0.061		0.41	0.212			0.646	0.286
DRG	pp	10090.ENSMUSP00000029694 (pp) 10090.ENSMUSP00000072672			0.8				0.943	0.727
DRG	pp	10090.ENSMUSP00000029694 (pp) 10090.ENSMUSP00000035980	0.049			0.086			0.55	0.525
DRG	pp	10090.ENSMUSP00000029694 (pp) 10090.ENSMUSP00000036270	0.062		0.3				0.415	0.181
DRG	pp	10090.ENSMUSP00000072800 (pp) 10090.ENSMUSP00000080162			0.208	0.153			0.51	0.329
DRG	pp	10090.ENSMUSP00000072800 (pp) 10090.ENSMUSP00000105736			0.486				0.506	0.08
DRG	pp	10090.ENSMUSP00000000219 (pp) 10090.ENSMUSP00000091061	0.088						0.573	0.551
DRG	pp	10090.ENSMUSP00000000219 (pp) 10090.ENSMUSP00000022235	0.061						0.532	0.522
DRG	pp	10090.ENSMUSP00000000219 (pp) 10090.ENSMUSP00000046924	0.065			0.16			0.718	0.671
DRG	pp	10090.ENSMUSP00000000219 (pp) 10090.ENSMUSP00000028727	0.078						0.454	0.432
DRG	pp	10090.ENSMUSP00000000219 (pp) 10090.ENSMUSP00000080162							0.468	0.468
DRG	pp	10090.ENSMUSP00000021734 (pp) 10090.ENSMUSP00000022235	0.106		0.639	0.068			0.673
DRG	pp	10090.ENSMUSP00000021734 (pp) 10090.ENSMUSP00000130874	0.118		0.859	0.132			0.883	0.051
DRG	pp	10090.ENSMUSP00000021734 (pp) 10090.ENSMUSP00000130594	0.051		0.748	0.052			0.767	0.097
DRG	pp	10090.ENSMUSP00000021734 (pp) 10090.ENSMUSP00000033040	0.08		0.6				0.616
DRG	pp	10090.ENSMUSP00000021734 (pp) 10090.ENSMUSP00000072800			0.399				0.409	0.057
DRG	pp	10090.ENSMUSP00000021734 (pp) 10090.ENSMUSP00000105736			0.723				0.744	0.114
DRG	pp	10090.ENSMUSP00000021734 (pp) 10090.ENSMUSP00000036384			0.677	0.042			0.677
DRG	pp	10090.ENSMUSP00000028233 (pp) 10090.ENSMUSP00000074436	0.165		0.167	0.136			0.488	0.249
DRG	pp	10090.ENSMUSP00000028233 (pp) 10090.ENSMUSP00000056836	0.051		0.443	0.136			0.825	0.663
DRG	pp	10090.ENSMUSP00000028233 (pp) 10090.ENSMUSP00000072800	0.082						0.485	0.463
DRG	pp	10090.ENSMUSP00000031766 (pp) 10090.ENSMUSP00000046714	0.084						0.488	0.464
DRG	pp	10090.ENSMUSP00000031766 (pp) 10090.ENSMUSP00000041557	0.198						0.619	0.545
DRG	pp	10090.ENSMUSP00000031766 (pp) 10090.ENSMUSP00000098914	0.12						0.507	0.464
DRG	pp	10090.ENSMUSP00000031766 (pp) 10090.ENSMUSP00000105223	0.113					0.059	0.53	0.483
DRG	pp	10090.ENSMUSP00000031766 (pp) 10090.ENSMUSP00000132082	0.264			0.512			0.722	0.289
DRG	pp	10090.ENSMUSP00000031766 (pp) 10090.ENSMUSP00000033880	0.132						0.479	0.425
DRG	pp	10090.ENSMUSP00000006570 (pp) 10090.ENSMUSP00000057494			0.9				0.9	0.042
DRG	pp	10090.ENSMUSP00000006570 (pp) 10090.ENSMUSP00000031390							0.637	0.636
DRG	pp	10090.ENSMUSP00000006570 (pp) 10090.ENSMUSP00000017881							0.643	0.644
DRG	pp	10090.ENSMUSP00000006570 (pp) 10090.ENSMUSP00000032835	0.061			0.087			0.941	0.936
DRG	pp	10090.ENSMUSP00000024988 (pp) 10090.ENSMUSP00000053962	0.21						0.493	0.385
DRG	pp	10090.ENSMUSP00000024988 (pp) 10090.ENSMUSP00000056836	0.119		0.923	0.645			0.993	0.771
DRG	pp	10090.ENSMUSP00000024988 (pp) 10090.ENSMUSP00000074436	0.226		0.167	0.44			0.875	0.696
DRG	pp	10090.ENSMUSP00000024988 (pp) 10090.ENSMUSP00000028233	0.163		0.8	0.099			0.867	0.224
DRG	pp	10090.ENSMUSP00000031390 (pp) 10090.ENSMUSP00000032835	0.077			0.043			0.636	0.621
DRG	pp	10090.ENSMUSP00000023531 (pp) 10090.ENSMUSP00000033040	0.062		0.475	0.07			0.548	0.131
DRG	pp	10090.ENSMUSP00000023531 (pp) 10090.ENSMUSP00000064545			0.419	0.137			0.491	0.068
DRG	pp	10090.ENSMUSP00000023531 (pp) 10090.ENSMUSP00000036384	0.695		0.458				0.846	0.144
DRG	pp	10090.ENSMUSP00000023531 (pp) 10090.ENSMUSP00000028348	0.061		0.423				0.435
DRG	pp	10090.ENSMUSP00000042716 (pp) 10090.ENSMUSP00000054226	0.061						0.634	0.627
DRG	pp	10090.ENSMUSP00000053962 (pp) 10090.ENSMUSP00000064385	0.42						0.622	0.375
DRG	pp	10090.ENSMUSP00000053962 (pp) 10090.ENSMUSP00000074436	0.167			0.044			0.601	0.54
DRG	pp	10090.ENSMUSP00000053962 (pp) 10090.ENSMUSP00000112843	0.385						0.61	0.393
DRG	pp	10090.ENSMUSP00000056552 (pp) 10090.ENSMUSP00000103539	0.134		0.5	0.204			0.668	0.153
DRG	pp	10090.ENSMUSP00000056552 (pp) 10090.ENSMUSP00000107861	0.104	0.147	0.5				0.596	0.069
DRG	pp	10090.ENSMUSP00000055225 (pp) 10090.ENSMUSP00000107861	0.17	0.056	0.3	0.139			0.48	0.07
DRG	pp	10090.ENSMUSP00000055225 (pp) 10090.ENSMUSP00000069063	0.119			0.148			0.458	0.337
DRG	pp	10090.ENSMUSP00000055225 (pp) 10090.ENSMUSP00000138362	0.135						0.651	0.613
DRG	pp	10090.ENSMUSP00000055225 (pp) 10090.ENSMUSP00000103539	0.154		0.5	0.09			0.631	0.157
DRG	pp	10090.ENSMUSP00000055225 (pp) 10090.ENSMUSP00000108300	0.062						0.607	0.599
DRG	pp	10090.ENSMUSP00000055225 (pp) 10090.ENSMUSP00000081845				0.134			0.608	0.566
DRG	pp	10090.ENSMUSP00000055225 (pp) 10090.ENSMUSP00000062638	0.15			0.044			0.59	0.536
DRG	pp	10090.ENSMUSP00000055225 (pp) 10090.ENSMUSP00000103028							0.463	0.464
DRG	pp	10090.ENSMUSP00000055225 (pp) 10090.ENSMUSP00000091061	0.147						0.455	0.388
DRG	pp	10090.ENSMUSP00000055225 (pp) 10090.ENSMUSP00000056552	0.138	0.13	0.5				0.626	0.12
DRG	pp	10090.ENSMUSP00000083187 (pp) 10090.ENSMUSP00000083193	0.116						0.549	0.511
DRG	pp	10090.ENSMUSP00000035980 (pp) 10090.ENSMUSP00000036384			0.845	0.444			0.934	0.308
DRG	pp	10090.ENSMUSP00000039663 (pp) 10090.ENSMUSP00000114304	0.141						0.543	0.49
DRG	pp	10090.ENSMUSP00000039663 (pp) 10090.ENSMUSP00000106180	0.093					0.043	0.452	0.42
DRG	pp	10090.ENSMUSP00000003826 (pp) 10090.ENSMUSP00000060985	0.089		0.72				0.735	0.047
DRG	pp	10090.ENSMUSP00000003826 (pp) 10090.ENSMUSP00000081664	0.083		0.72				0.732
DRG	pp	10090.ENSMUSP00000003826 (pp) 10090.ENSMUSP00000022235	0.084						0.709	0.696
DRG	pp	10090.ENSMUSP00000003826 (pp) 10090.ENSMUSP00000130874	0.062		0.301				0.647	0.505
DRG	pp	10090.ENSMUSP00000003826 (pp) 10090.ENSMUSP00000047888	0.122		0.72				0.743
DRG	pp	10090.ENSMUSP00000003826 (pp) 10090.ENSMUSP00000138618	0.069		0.72				0.728
DRG	pp	10090.ENSMUSP00000099776 (pp) 10090.ENSMUSP00000132838	0.064						0.492	0.48
DRG	pp	10090.ENSMUSP00000029987 (pp) 10090.ENSMUSP00000030121	0.061						0.491	0.481
DRG	pp	10090.ENSMUSP00000029987 (pp) 10090.ENSMUSP00000112843				0.435			0.446	0.06
DRG	pp	10090.ENSMUSP00000029987 (pp) 10090.ENSMUSP00000039663	0.318						0.403	0.16
DRG	pp	10090.ENSMUSP00000078030 (pp) 10090.ENSMUSP00000105223	0.062						0.522	0.511
DRG	pp	10090.ENSMUSP00000020939 (pp) 10090.ENSMUSP00000028727	0.206						0.421	0.302
DRG	pp	10090.ENSMUSP00000020939 (pp) 10090.ENSMUSP00000055225	0.137						0.55	0.5
DRG	pp	10090.ENSMUSP00000020939 (pp) 10090.ENSMUSP00000108300	0.062			0.134			0.521	0.458
DRG	pp	10090.ENSMUSP00000020939 (pp) 10090.ENSMUSP00000109794			0.8	0.085			0.983	0.918
DRG	pp	10090.ENSMUSP00000101461 (pp) 10090.ENSMUSP00000132696	0.182		0.177	0.202			0.415
DRG	pp	10090.ENSMUSP00000021907 (pp) 10090.ENSMUSP00000029987	0.135		0.9	0.164			0.971	0.654
DRG	pp	10090.ENSMUSP00000017881 (pp) 10090.ENSMUSP00000028348	0.061		0.374	0.042			0.65	0.453
DRG	pp	10090.ENSMUSP00000017881 (pp) 10090.ENSMUSP00000074436	0.07		0.113	0.057			0.747	0.714
DRG	pp	10090.ENSMUSP00000017881 (pp) 10090.ENSMUSP00000112843	0.219			0.046			0.42	0.285
DRG	pp	10090.ENSMUSP00000017881 (pp) 10090.ENSMUSP00000063986							0.467	0.467
DRG	pp	10090.ENSMUSP00000017881 (pp) 10090.ENSMUSP00000023593							0.52	0.52
DRG	pp	10090.ENSMUSP00000017881 (pp) 10090.ENSMUSP00000072800				0.05			0.747	0.745
DRG	pp	10090.ENSMUSP00000017881 (pp) 10090.ENSMUSP00000032835							0.674	0.675
DRG	pp	10090.ENSMUSP00000017881 (pp) 10090.ENSMUSP00000064385	0.154			0.046			0.403	0.32
DRG	pp	10090.ENSMUSP00000017881 (pp) 10090.ENSMUSP00000053962	0.095			0.401			0.993	0.989
DRG	pp	10090.ENSMUSP00000017881 (pp) 10090.ENSMUSP00000127128	0.095						0.599	0.576
DRG	pp	10090.ENSMUSP00000045437 (pp) 10090.ENSMUSP00000127128	0.062						0.63	0.622
DRG	pp	10090.ENSMUSP00000025979 (pp) 10090.ENSMUSP00000031766	0.193						0.514	0.424
DRG	pp	10090.ENSMUSP00000025979 (pp) 10090.ENSMUSP00000132082	0.252					0.103	0.508	0.327
DRG	pp	10090.ENSMUSP00000025979 (pp) 10090.ENSMUSP00000108574	0.062						0.421	0.408
DRG	pp	10090.ENSMUSP00000025979 (pp) 10090.ENSMUSP00000114304	0.052					0.077	0.48	0.454
DRG	pp	10090.ENSMUSP00000023799 (pp) 10090.ENSMUSP00000055255	0.065		0.6	0.058			0.621	0.053
DRG	pp	10090.ENSMUSP00000060985 (pp) 10090.ENSMUSP00000081664	0.204		0.9				0.917
DRG	pp	10090.ENSMUSP00000060985 (pp) 10090.ENSMUSP00000125149	0.073						0.423	0.403
DRG	pp	10090.ENSMUSP00000060985 (pp) 10090.ENSMUSP00000138618	0.105		0.72				0.795	0.249
DRG	pp	10090.ENSMUSP00000081664 (pp) 10090.ENSMUSP00000138362	0.1		0.6				0.635	0.07
DRG	pp	10090.ENSMUSP00000081664 (pp) 10090.ENSMUSP00000099425	0.062		0.9				0.902
DRG	pp	10090.ENSMUSP00000081664 (pp) 10090.ENSMUSP00000138618	0.131		0.9				0.912	0.078
DRG	pp	10090.ENSMUSP00000104500 (pp) 10090.ENSMUSP00000105223	0.065			0.086		0.042	0.585	0.553
DRG	pp	10090.ENSMUSP00000103539 (pp) 10090.ENSMUSP00000107861	0.105		0.5				0.569	0.116
DRG	pp	10090.ENSMUSP00000103539 (pp) 10090.ENSMUSP00000125149	0.062						0.541	0.531
DRG	pp	10090.ENSMUSP00000023666 (pp) 10090.ENSMUSP00000025979	0.102						0.54	0.509
DRG	pp	10090.ENSMUSP00000058085 (pp) 10090.ENSMUSP00000103893							0.466	0.466
DRG	pp	10090.ENSMUSP00000055255 (pp) 10090.ENSMUSP00000132082							0.404	0.404
DRG	pp	10090.ENSMUSP00000027581 (pp) 10090.ENSMUSP00000125149	0.136						0.725	0.695
DRG	pp	10090.ENSMUSP00000027906 (pp) 10090.ENSMUSP00000046714				0.046			0.623	0.622
DRG	pp	10090.ENSMUSP00000073803 (pp) 10090.ENSMUSP00000099776				0.689			0.748	0.226
DRG	pp	10090.ENSMUSP00000030140 (pp) 10090.ENSMUSP00000132082	0.535						0.536	0.045
DRG	pp	10090.ENSMUSP00000030140 (pp) 10090.ENSMUSP00000036337							0.418	0.418
DRG	pp	10090.ENSMUSP00000029041 (pp) 10090.ENSMUSP00000080162	0.061						0.55	0.541
DRG	pp	10090.ENSMUSP00000029041 (pp) 10090.ENSMUSP00000032416	0.411						0.759	0.609
DRG	pp	10090.ENSMUSP00000029041 (pp) 10090.ENSMUSP00000032835							0.502	0.503
DRG	pp	10090.ENSMUSP00000029041 (pp) 10090.ENSMUSP00000056836	0.414						0.763	0.613
DRG	pp	10090.ENSMUSP00000105736 (pp) 10090.ENSMUSP00000112578	0.07		0.412				0.449	0.074
DRG	pp	10090.ENSMUSP00000098914 (pp) 10090.ENSMUSP00000104500				0.066			0.403	0.388
DRG	pp	10090.ENSMUSP00000098914 (pp) 10090.ENSMUSP00000105223	0.083			0.058			0.634	0.611
DRG	pp	10090.ENSMUSP00000046714 (pp) 10090.ENSMUSP00000104500				0.066			0.514	0.501
DRG	pp	10090.ENSMUSP00000046714 (pp) 10090.ENSMUSP00000105223	0.066			0.058			0.677	0.663
DRG	pp	10090.ENSMUSP00000009219 (pp) 10090.ENSMUSP00000062638	0.083			0.047			0.423	0.393
DRG	pp	10090.ENSMUSP00000009219 (pp) 10090.ENSMUSP00000060985	0.073			0.059			0.439	0.409
DRG	pp	10090.ENSMUSP00000009219 (pp) 10090.ENSMUSP00000138618	0.099			0.057			0.428	0.382
DRG	pp	10090.ENSMUSP00000009219 (pp) 10090.ENSMUSP00000056552	0.121			0.148			0.601	0.511
DRG	pp	10090.ENSMUSP00000039080 (pp) 10090.ENSMUSP00000083187							0.698	0.698
DRG	pp	10090.ENSMUSP00000000642 (pp) 10090.ENSMUSP00000021907	0.061		0.9				0.941	0.431
DRG	pp	10090.ENSMUSP00000000642 (pp) 10090.ENSMUSP00000033880	0.099						0.435	0.399
DRG	pp	10090.ENSMUSP00000000642 (pp) 10090.ENSMUSP00000106180	0.079		0.9				0.926	0.263
DRG	pp	10090.ENSMUSP00000000642 (pp) 10090.ENSMUSP00000029987	0.064		0.6				0.764	0.421
DRG	pp	10090.ENSMUSP00000030376 (pp) 10090.ENSMUSP00000073803	0.089						0.681	0.665
DRG	pp	10090.ENSMUSP00000030376 (pp) 10090.ENSMUSP00000056552	0.099		0.5				0.577	0.138
DRG	pp	10090.ENSMUSP00000030376 (pp) 10090.ENSMUSP00000055225	0.089		0.5				0.629	0.252
DRG	pp	10090.ENSMUSP00000030376 (pp) 10090.ENSMUSP00000103539	0.088		0.5				0.573	0.139
DRG	pp	10090.ENSMUSP00000030376 (pp) 10090.ENSMUSP00000107861	0.069		0.5				0.536	0.085
DRG	pp	10090.ENSMUSP00000022638 (pp) 10090.ENSMUSP00000091061	0.177			0.744			0.819	0.212
DRG	pp	10090.ENSMUSP00000022638 (pp) 10090.ENSMUSP00000055225	0.232						0.449	0.313
DRG	pp	10090.ENSMUSP00000022638 (pp) 10090.ENSMUSP00000028727	0.275						0.497	0.334
DRG	pp	10090.ENSMUSP00000066894 (pp) 10090.ENSMUSP00000130560	0.079		0.3	0.086			0.474	0.214
DRG	pp	10090.ENSMUSP00000099425 (pp) 10090.ENSMUSP00000138618			0.9				0.912	0.158
DRG	pp	10090.ENSMUSP00000099425 (pp) 10090.ENSMUSP00000108300	0.061		0.65	0.556			0.85	0.097
DRG	pp	10090.ENSMUSP00000034522 (pp) 10090.ENSMUSP00000083187							0.622	0.622
DRG	pp	10090.ENSMUSP00000020000 (pp) 10090.ENSMUSP00000132918	0.524						0.524
DRG	pp	10090.ENSMUSP00000046610 (pp) 10090.ENSMUSP00000072800	0.099						0.404	0.366
DRG	pp	10090.ENSMUSP00000036270 (pp) 10090.ENSMUSP00000072800			0.423				0.479	0.135
DRG	pp	10090.ENSMUSP00000036270 (pp) 10090.ENSMUSP00000036384	0.061		0.935	0.281			0.977	0.547
DRG	pp	10090.ENSMUSP00000036270 (pp) 10090.ENSMUSP00000066894	0.061		0.3				0.527	0.339
DRG	pp	10090.ENSMUSP00000031121 (pp) 10090.ENSMUSP00000046924	0.059						0.524	0.515
DRG	pp	10090.ENSMUSP00000031121 (pp) 10090.ENSMUSP00000062638	0.163		0.822				0.85	0.074
DRG	pp	10090.ENSMUSP00000031121 (pp) 10090.ENSMUSP00000031122	0.215		0.6	0.241			0.776	0.171
DRG	pp	10090.ENSMUSP00000031122 (pp) 10090.ENSMUSP00000062638	0.119		0.6	0.241			0.741	0.147
DRG	pp	10090.ENSMUSP00000036384 (pp) 10090.ENSMUSP00000066894	0.062		0.856	0.152			0.886	0.124
DRG	pp	10090.ENSMUSP00000036384 (pp) 10090.ENSMUSP00000112843	0.104		0.6				0.626
DRG	pp	10090.ENSMUSP00000036384 (pp) 10090.ENSMUSP00000101461	0.051		0.135	0.142			0.415	0.269
DRG	pp	10090.ENSMUSP00000036384 (pp) 10090.ENSMUSP00000072800			0.221				0.481	0.362
DRG	pp	10090.ENSMUSP00000036384 (pp) 10090.ENSMUSP00000064545			0.253	0.204			0.406	0.082
DRG	pp	10090.ENSMUSP00000036384 (pp) 10090.ENSMUSP00000064385	0.142		0.6				0.662	0.096
DRG	pp	10090.ENSMUSP00000036384 (pp) 10090.ENSMUSP00000105736			0.292	0.222			0.467	0.111
DRG	pp	10090.ENSMUSP00000036384 (pp) 10090.ENSMUSP00000130594	0.22		0.138	0.138			0.459	0.178
DRG	pp	10090.ENSMUSP00000036384 (pp) 10090.ENSMUSP00000077781	0.052		0.41	0.153			0.648	0.346
DRG	pp	10090.ENSMUSP00000070280 (pp) 10090.ENSMUSP00000099776	0.062			0.362			0.72	0.57
DRG	pp	10090.ENSMUSP00000061578 (pp) 10090.ENSMUSP00000129183							0.66	0.661
DRG	pp	10090.ENSMUSP00000061578 (pp) 10090.ENSMUSP00000125149	0.062						0.709	0.703
DRG	pp	10090.ENSMUSP00000023132 (pp) 10090.ENSMUSP00000041557				0.363			0.421	0.129
DRG	pp	10090.ENSMUSP00000023132 (pp) 10090.ENSMUSP00000130594	0.087		0.65				0.698	0.131
DRG	pp	10090.ENSMUSP00000081845 (pp) 10090.ENSMUSP00000132838	0.065			0.437			0.582	0.27
DRG	pp	10090.ENSMUSP00000081845 (pp) 10090.ENSMUSP00000091061							0.552	0.552
DRG	pp	10090.ENSMUSP00000070606 (pp) 10090.ENSMUSP00000132914	0.062						0.406	0.393
DRG	pp	10090.ENSMUSP00000033160 (pp) 10090.ENSMUSP00000130874							0.447	0.447
DRG	pp	10090.ENSMUSP00000033040 (pp) 10090.ENSMUSP00000036270	0.062		0.6				0.652	0.147
DRG	pp	10090.ENSMUSP00000033040 (pp) 10090.ENSMUSP00000132696	0.069		0.211	0.201			0.4	0.099
DRG	pp	10090.ENSMUSP00000033040 (pp) 10090.ENSMUSP00000036384	0.066		0.864	0.832			0.987	0.482
DRG	pp	10090.ENSMUSP00000033040 (pp) 10090.ENSMUSP00000035980	0.159			0.265			0.512	0.274
DRG	pp	10090.ENSMUSP00000057494 (pp) 10090.ENSMUSP00000132918							0.403	0.404
DRG	pp	10090.ENSMUSP00000057494 (pp) 10090.ENSMUSP00000109794	0.051		0.204	0.049			0.64	0.558
DRG	pp	10090.ENSMUSP00000063986 (pp) 10090.ENSMUSP00000072800			0.6				0.845	0.629
DRG	pp	10090.ENSMUSP00000063986 (pp) 10090.ENSMUSP00000114304							0.404	0.405
DRG	pp	10090.ENSMUSP00000064392 (pp) 10090.ENSMUSP00000074578	0.1			0.438			0.689	0.435
DRG	pp	10090.ENSMUSP00000037656 (pp) 10090.ENSMUSP00000064545			0.666	0.263			0.75	0.069
DRG	pp	10090.ENSMUSP00000074639 (pp) 10090.ENSMUSP00000102352	0.049						0.429	0.424
DRG	pp	10090.ENSMUSP00000044517 (pp) 10090.ENSMUSP00000130176							0.478	0.478
DRG	pp	10090.ENSMUSP00000028727 (pp) 10090.ENSMUSP00000055225	0.25			0.047			0.445	0.286
DRG	pp	10090.ENSMUSP00000028727 (pp) 10090.ENSMUSP00000068178	0.178		0.386	0.051			0.579	0.225
DRG	pp	10090.ENSMUSP00000028727 (pp) 10090.ENSMUSP00000138362	0.151						0.554	0.497
DRG	pp	10090.ENSMUSP00000028727 (pp) 10090.ENSMUSP00000073803	0.154						0.889	0.874
DRG	pp	10090.ENSMUSP00000028727 (pp) 10090.ENSMUSP00000091061	0.207						0.444	0.328
DRG	pp	10090.ENSMUSP00000028727 (pp) 10090.ENSMUSP00000028826	0.346			0.357			0.71	0.367
DRG	pp	10090.ENSMUSP00000046939 (pp) 10090.ENSMUSP00000120276	0.779						0.82	0.223
DRG	pp	10090.ENSMUSP00000091061 (pp) 10090.ENSMUSP00000132918	0.124						0.405	0.35
DRG	pp	10090.ENSMUSP00000091061 (pp) 10090.ENSMUSP00000103539	0.16						0.49	0.419
DRG	pp	10090.ENSMUSP00000030121 (pp) 10090.ENSMUSP00000125700	0.052		0.9				0.906	0.097
DRG	pp	10090.ENSMUSP00000030121 (pp) 10090.ENSMUSP00000032835	0.049		0.9				0.902	0.059
DRG	pp	10090.ENSMUSP00000077697 (pp) 10090.ENSMUSP00000103028	0.573						0.573
DRG	pp	10090.ENSMUSP00000114028 (pp) 10090.ENSMUSP00000132914							0.463	0.463
DRG	pp	10090.ENSMUSP00000036337 (pp) 10090.ENSMUSP00000108574							0.402	0.402
DRG	pp	10090.ENSMUSP00000064385 (pp) 10090.ENSMUSP00000074436	0.137						0.548	0.497
DRG	pp	10090.ENSMUSP00000064385 (pp) 10090.ENSMUSP00000112843	0.987		0.932	0.939			0.999	0.182
DRG	pp	10090.ENSMUSP00000046705 (pp) 10090.ENSMUSP00000138362	0.099		0.6				0.934	0.831
DRG	pp	10090.ENSMUSP00000062638 (pp) 10090.ENSMUSP00000103028				0.059			0.633	0.626
DRG	pp	10090.ENSMUSP00000138362 (pp) 10090.ENSMUSP00000138618	0.08		0.6				0.616
DRG	pp	10090.ENSMUSP00000006367 (pp) 10090.ENSMUSP00000064385				0.057			0.444	0.435
DRG	pp	10090.ENSMUSP00000006367 (pp) 10090.ENSMUSP00000032835	0.082		0.9				0.943	0.434
DRG	pp	10090.ENSMUSP00000032416 (pp) 10090.ENSMUSP00000056836	0.628			0.045			0.79	0.458
DRG	pp	10090.ENSMUSP00000068178 (pp) 10090.ENSMUSP00000078534	0.062			0.147			0.461	0.381
DRG	pp	10090.ENSMUSP00000103028 (pp) 10090.ENSMUSP00000114304				0.685			0.685
TG	pp	10090.ENSMUSP00000000219 (pp) 10090.ENSMUSP00000079100	0.051						0.416	0.41
TG	pp	10090.ENSMUSP00000000219 (pp) 10090.ENSMUSP00000112598	0.057						0.72	0.715
TG	pp	10090.ENSMUSP00000000219 (pp) 10090.ENSMUSP00000035120							0.598	0.599
TG	pp	10090.ENSMUSP00000000219 (pp) 10090.ENSMUSP00000020040	0.061						0.603	0.596
TG	pp	10090.ENSMUSP00000000219 (pp) 10090.ENSMUSP00000022235	0.061						0.532	0.522
TG	pp	10090.ENSMUSP00000000219 (pp) 10090.ENSMUSP00000046924	0.065			0.16			0.718	0.671
TG	pp	10090.ENSMUSP00000000450 (pp) 10090.ENSMUSP00000048218			0.184	0.047			0.678	0.62
TG	pp	10090.ENSMUSP00000000450 (pp) 10090.ENSMUSP00000041747			0.152	0.047			0.493	0.423
TG	pp	10090.ENSMUSP00000000450 (pp) 10090.ENSMUSP00000049054							0.4	0.4
TG	pp	10090.ENSMUSP00000000450 (pp) 10090.ENSMUSP00000034834				0.051			0.405	0.399
TG	pp	10090.ENSMUSP00000000450 (pp) 10090.ENSMUSP00000075425							0.736	0.736
TG	pp	10090.ENSMUSP00000000450 (pp) 10090.ENSMUSP00000009705	0.056						0.558	0.551
TG	pp	10090.ENSMUSP00000000450 (pp) 10090.ENSMUSP00000072800	0.062		0.27				0.576	0.431
TG	pp	10090.ENSMUSP00000000450 (pp) 10090.ENSMUSP00000030025			0.191	0.197			0.424	0.185
TG	pp	10090.ENSMUSP00000000450 (pp) 10090.ENSMUSP00000118588			0.153	0.103			0.563	0.472
TG	pp	10090.ENSMUSP00000000450 (pp) 10090.ENSMUSP00000026559	0.052		0.139	0.048			0.603	0.55
TG	pp	10090.ENSMUSP00000000450 (pp) 10090.ENSMUSP00000036285	0.062		0.18	0.093			0.403	0.246
TG	pp	10090.ENSMUSP00000001055 (pp) 10090.ENSMUSP00000028348			0.282	0.209			0.412	0.049
TG	pp	10090.ENSMUSP00000000450 (pp) 10090.ENSMUSP00000027941			0.174	0.086			0.617	0.533
TG	pp	10090.ENSMUSP00000000450 (pp) 10090.ENSMUSP00000015138							0.463	0.463
TG	pp	10090.ENSMUSP00000004051 (pp) 10090.ENSMUSP00000069505	0.125			0.059			0.543	0.49
TG	pp	10090.ENSMUSP00000001055 (pp) 10090.ENSMUSP00000009705	0.203						0.569	0.482
TG	pp	10090.ENSMUSP00000001055 (pp) 10090.ENSMUSP00000107873	0.164						0.582	0.521
TG	pp	10090.ENSMUSP00000002008 (pp) 10090.ENSMUSP00000075425							0.613	0.613
TG	pp	10090.ENSMUSP00000003568 (pp) 10090.ENSMUSP00000035120	0.068						0.436	0.42
TG	pp	10090.ENSMUSP00000003568 (pp) 10090.ENSMUSP00000022235	0.066						0.539	0.527
TG	pp	10090.ENSMUSP00000001055 (pp) 10090.ENSMUSP00000072800	0.061						0.418	0.406
TG	pp	10090.ENSMUSP00000001055 (pp) 10090.ENSMUSP00000099959	0.272						0.41	0.223
TG	pp	10090.ENSMUSP00000003568 (pp) 10090.ENSMUSP00000006949	0.062						0.496	0.485
TG	pp	10090.ENSMUSP00000006559 (pp) 10090.ENSMUSP00000086795				0.042			0.424	0.424
TG	pp	10090.ENSMUSP00000004094 (pp) 10090.ENSMUSP00000060110							0.535	0.536
TG	pp	10090.ENSMUSP00000009705 (pp) 10090.ENSMUSP00000048218	0.072						0.692	0.682
TG	pp	10090.ENSMUSP00000006949 (pp) 10090.ENSMUSP00000070878	0.085						0.786	0.777
TG	pp	10090.ENSMUSP00000006949 (pp) 10090.ENSMUSP00000022235	0.083						0.846	0.839
TG	pp	10090.ENSMUSP00000007139 (pp) 10090.ENSMUSP00000017867							0.451	0.451
TG	pp	10090.ENSMUSP00000009705 (pp) 10090.ENSMUSP00000099959	0.413						0.529	0.23
TG	pp	10090.ENSMUSP00000009705 (pp) 10090.ENSMUSP00000020617	0.153						0.504	0.439
TG	pp	10090.ENSMUSP00000009705 (pp) 10090.ENSMUSP00000107873	0.169						0.743	0.705
TG	pp	10090.ENSMUSP00000009705 (pp) 10090.ENSMUSP00000036285	0.109		0.515	0.065			0.699	0.345
TG	pp	10090.ENSMUSP00000009705 (pp) 10090.ENSMUSP00000015138	0.09						0.427	0.396
TG	pp	10090.ENSMUSP00000009705 (pp) 10090.ENSMUSP00000072800	0.105						0.687	0.665
TG	pp	10090.ENSMUSP00000009705 (pp) 10090.ENSMUSP00000075425							0.685	0.686
TG	pp	10090.ENSMUSP00000010899 (pp) 10090.ENSMUSP00000030090						0.296	0.45	0.251
TG	pp	10090.ENSMUSP00000009772 (pp) 10090.ENSMUSP00000020252	0.056						0.578	0.572
TG	pp	10090.ENSMUSP00000009772 (pp) 10090.ENSMUSP00000068758							0.502	0.502
TG	pp	10090.ENSMUSP00000010899 (pp) 10090.ENSMUSP00000033880	0.094						0.426	0.393
TG	pp	10090.ENSMUSP00000011315 (pp) 10090.ENSMUSP00000020040							0.45	0.451
TG	pp	10090.ENSMUSP00000015138 (pp) 10090.ENSMUSP00000075425							0.452	0.452
TG	pp	10090.ENSMUSP00000015138 (pp) 10090.ENSMUSP00000048218	0.082						0.749	0.737
TG	pp	10090.ENSMUSP00000015138 (pp) 10090.ENSMUSP00000071868	0.172		0.6	0.087			0.981	0.946
TG	pp	10090.ENSMUSP00000015138 (pp) 10090.ENSMUSP00000107873	0.062						0.643	0.635
TG	pp	10090.ENSMUSP00000015138 (pp) 10090.ENSMUSP00000028348							0.403	0.404
TG	pp	10090.ENSMUSP00000015278 (pp) 10090.ENSMUSP00000041175			0.65	0.058			0.679	0.107
TG	pp	10090.ENSMUSP00000015138 (pp) 10090.ENSMUSP00000020721	0.062						0.528	0.518
TG	pp	10090.ENSMUSP00000015138 (pp) 10090.ENSMUSP00000087756	0.09						0.613	0.593
TG	pp	10090.ENSMUSP00000015138 (pp) 10090.ENSMUSP00000072800	0.078						0.483	0.463
TG	pp	10090.ENSMUSP00000015612 (pp) 10090.ENSMUSP00000085016	0.099		0.6	0.615			0.866	0.151
TG	pp	10090.ENSMUSP00000015278 (pp) 10090.ENSMUSP00000025656		0.052	0.8				0.805	0.055
TG	pp	10090.ENSMUSP00000015612 (pp) 10090.ENSMUSP00000099959	0.39			0.107			0.614	0.348
TG	pp	10090.ENSMUSP00000015278 (pp) 10090.ENSMUSP00000048929	0.062		0.8				0.836	0.197
TG	pp	10090.ENSMUSP00000015278 (pp) 10090.ENSMUSP00000025979	0.061					0.077	0.66	0.64
TG	pp	10090.ENSMUSP00000015612 (pp) 10090.ENSMUSP00000020617	0.118			0.058			0.514	0.463
TG	pp	10090.ENSMUSP00000015612 (pp) 10090.ENSMUSP00000107873	0.142			0.101			0.43	0.321
TG	pp	10090.ENSMUSP00000020040 (pp) 10090.ENSMUSP00000112598	0.061						0.443	0.432
TG	pp	10090.ENSMUSP00000015791 (pp) 10090.ENSMUSP00000028348	0.063		0.739	0.062			0.811	0.275
TG	pp	10090.ENSMUSP00000015791 (pp) 10090.ENSMUSP00000086795	0.059		0.5	0.066			0.525	0.048
TG	pp	10090.ENSMUSP00000016498 (pp) 10090.ENSMUSP00000101450	0.061						0.451	0.44
TG	pp	10090.ENSMUSP00000017867 (pp) 10090.ENSMUSP00000037036							0.435	0.435
TG	pp	10090.ENSMUSP00000015791 (pp) 10090.ENSMUSP00000048218	0.088		0.5				0.599	0.191
TG	pp	10090.ENSMUSP00000020577 (pp) 10090.ENSMUSP00000090798	0.561						0.561
TG	pp	10090.ENSMUSP00000020040 (pp) 10090.ENSMUSP00000035120	0.087		0.3				0.906	0.865
TG	pp	10090.ENSMUSP00000020577 (pp) 10090.ENSMUSP00000020617			0.648	0.22			0.787	0.287
TG	pp	10090.ENSMUSP00000020040 (pp) 10090.ENSMUSP00000022235	0.113			0.138			0.44	0.327
TG	pp	10090.ENSMUSP00000020617 (pp) 10090.ENSMUSP00000054451	0.179						0.527	0.448
TG	pp	10090.ENSMUSP00000020577 (pp) 10090.ENSMUSP00000114123			0.6				0.634	0.124
TG	pp	10090.ENSMUSP00000020617 (pp) 10090.ENSMUSP00000072800	0.136						0.517	0.464
TG	pp	10090.ENSMUSP00000020617 (pp) 10090.ENSMUSP00000114123	0.052			0.272			0.432	0.243
TG	pp	10090.ENSMUSP00000020617 (pp) 10090.ENSMUSP00000085016	0.079			0.058			0.557	0.531
TG	pp	10090.ENSMUSP00000020617 (pp) 10090.ENSMUSP00000107873	0.081						0.529	0.509
TG	pp	10090.ENSMUSP00000020617 (pp) 10090.ENSMUSP00000099959	0.163			0.148			0.5	0.355
TG	pp	10090.ENSMUSP00000020617 (pp) 10090.ENSMUSP00000062320	0.126						0.448	0.395
TG	pp	10090.ENSMUSP00000020617 (pp) 10090.ENSMUSP00000048218	0.06		0.5	0.047			0.699	0.408
TG	pp	10090.ENSMUSP00000020721 (pp) 10090.ENSMUSP00000078540	0.065		0.54	0.085			0.576	0.051
TG	pp	10090.ENSMUSP00000020721 (pp) 10090.ENSMUSP00000087756	0.101			0.085			0.828	0.808
TG	pp	10090.ENSMUSP00000020721 (pp) 10090.ENSMUSP00000048218	0.125		0.133	0.162			0.785	0.703
TG	pp	10090.ENSMUSP00000020920 (pp) 10090.ENSMUSP00000130874				0.058			0.408	0.398
TG	pp	10090.ENSMUSP00000022235 (pp) 10090.ENSMUSP00000070878			0.131	0.042			0.648	0.612
TG	pp	10090.ENSMUSP00000020920 (pp) 10090.ENSMUSP00000140701	0.084		0.9				0.917	0.173
TG	pp	10090.ENSMUSP00000021283 (pp) 10090.ENSMUSP00000072800			0.421				0.514	0.196
TG	pp	10090.ENSMUSP00000021283 (pp) 10090.ENSMUSP00000049054							0.628	0.629
TG	pp	10090.ENSMUSP00000021283 (pp) 10090.ENSMUSP00000034834							0.434	0.434
TG	pp	10090.ENSMUSP00000021550 (pp) 10090.ENSMUSP00000025979							0.516	0.517
TG	pp	10090.ENSMUSP00000021550 (pp) 10090.ENSMUSP00000098914						0.052	0.405	0.399
TG	pp	10090.ENSMUSP00000021283 (pp) 10090.ENSMUSP00000061754			0.6				0.613	0.074
TG	pp	10090.ENSMUSP00000021283 (pp) 10090.ENSMUSP00000130874			0.6				0.608	0.062
TG	pp	10090.ENSMUSP00000021550 (pp) 10090.ENSMUSP00000072800							0.4	0.4
TG	pp	10090.ENSMUSP00000022235 (pp) 10090.ENSMUSP00000112598	0.091		0.114	0.057			0.494	0.412
TG	pp	10090.ENSMUSP00000022235 (pp) 10090.ENSMUSP00000035120	0.196			0.095			0.596	0.489
TG	pp	10090.ENSMUSP00000022235 (pp) 10090.ENSMUSP00000060110	0.197			0.043			0.541	0.451
TG	pp	10090.ENSMUSP00000023132 (pp) 10090.ENSMUSP00000130530	0.087		0.65				0.693	0.119
TG	pp	10090.ENSMUSP00000022640 (pp) 10090.ENSMUSP00000037036	0.405						0.42	0.066
TG	pp	10090.ENSMUSP00000022640 (pp) 10090.ENSMUSP00000112422	0.061			0.627			0.702	0.218
TG	pp	10090.ENSMUSP00000022640 (pp) 10090.ENSMUSP00000060418							0.451	0.451
TG	pp	10090.ENSMUSP00000022640 (pp) 10090.ENSMUSP00000138362				0.596			0.615	0.087
TG	pp	10090.ENSMUSP00000023660 (pp) 10090.ENSMUSP00000038110							0.704	0.705
TG	pp	10090.ENSMUSP00000023132 (pp) 10090.ENSMUSP00000026672	0.062		0.5				0.63	0.275
TG	pp	10090.ENSMUSP00000023132 (pp) 10090.ENSMUSP00000041557				0.363			0.421	0.129
TG	pp	10090.ENSMUSP00000025399 (pp) 10090.ENSMUSP00000087686							0.84	0.84
TG	pp	10090.ENSMUSP00000023873 (pp) 10090.ENSMUSP00000033040	0.064			0.401			0.567	0.29
TG	pp	10090.ENSMUSP00000023873 (pp) 10090.ENSMUSP00000027897	0.14			0.077			0.617	0.557
TG	pp	10090.ENSMUSP00000023873 (pp) 10090.ENSMUSP00000029367	0.062						0.457	0.445
TG	pp	10090.ENSMUSP00000025399 (pp) 10090.ENSMUSP00000027941	0.087						0.512	0.488
TG	pp	10090.ENSMUSP00000025399 (pp) 10090.ENSMUSP00000030724	0.063						0.444	0.431
TG	pp	10090.ENSMUSP00000025656 (pp) 10090.ENSMUSP00000041175			0.65	0.058			0.697	0.157
TG	pp	10090.ENSMUSP00000025656 (pp) 10090.ENSMUSP00000048929	0.062		0.8				0.852	0.276
TG	pp	10090.ENSMUSP00000025656 (pp) 10090.ENSMUSP00000025979	0.061					0.077	0.557	0.53
TG	pp	10090.ENSMUSP00000025979 (pp) 10090.ENSMUSP00000037131	0.062						0.623	0.615
TG	pp	10090.ENSMUSP00000025656 (pp) 10090.ENSMUSP00000099394	0.099		0.9	0.142			0.918	0.075
TG	pp	10090.ENSMUSP00000025979 (pp) 10090.ENSMUSP00000032402	0.077			0.09		0.286	0.666	0.509
TG	pp	10090.ENSMUSP00000025979 (pp) 10090.ENSMUSP00000037454	0.079					0.045	0.42	0.394
TG	pp	10090.ENSMUSP00000025656 (pp) 10090.ENSMUSP00000099768	0.203			0.058			0.42	0.29
TG	pp	10090.ENSMUSP00000025979 (pp) 10090.ENSMUSP00000048929	0.061						0.406	0.394
TG	pp	10090.ENSMUSP00000027941 (pp) 10090.ENSMUSP00000028780	0.18						0.648	0.588
TG	pp	10090.ENSMUSP00000026672 (pp) 10090.ENSMUSP00000041557				0.691			0.691
TG	pp	10090.ENSMUSP00000026672 (pp) 10090.ENSMUSP00000099768				0.694			0.694
TG	pp	10090.ENSMUSP00000027035 (pp) 10090.ENSMUSP00000099959	0.232						0.416	0.272
TG	pp	10090.ENSMUSP00000027941 (pp) 10090.ENSMUSP00000041747	0.064			0.159			0.674	0.62
TG	pp	10090.ENSMUSP00000026559 (pp) 10090.ENSMUSP00000032233	0.061		0.37	0.059			0.423	0.087
TG	pp	10090.ENSMUSP00000026672 (pp) 10090.ENSMUSP00000130530	0.072		0.65				0.754	0.304
TG	pp	10090.ENSMUSP00000027035 (pp) 10090.ENSMUSP00000061427							0.552	0.552
TG	pp	10090.ENSMUSP00000027035 (pp) 10090.ENSMUSP00000048218				0.047			0.467	0.464
TG	pp	10090.ENSMUSP00000027941 (pp) 10090.ENSMUSP00000030025	0.091						0.408	0.376
TG	pp	10090.ENSMUSP00000027941 (pp) 10090.ENSMUSP00000118588	0.064		0.244	0.208			0.636	0.427
TG	pp	10090.ENSMUSP00000028005 (pp) 10090.ENSMUSP00000041175			0.65				0.65
TG	pp	10090.ENSMUSP00000028005 (pp) 10090.ENSMUSP00000028780			0.65				0.675	0.112
TG	pp	10090.ENSMUSP00000028005 (pp) 10090.ENSMUSP00000081012	0.059		0.65	0.045			0.697	0.151
TG	pp	10090.ENSMUSP00000028348 (pp) 10090.ENSMUSP00000048218			0.333	0.087			0.473	0.205
TG	pp	10090.ENSMUSP00000028348 (pp) 10090.ENSMUSP00000102995	0.063		0.869	0.057			0.875	0.049
TG	pp	10090.ENSMUSP00000028348 (pp) 10090.ENSMUSP00000107873	0.062		0.6	0.082			0.675	0.17
TG	pp	10090.ENSMUSP00000028780 (pp) 10090.ENSMUSP00000081012	0.062		0.65				0.705	0.175
TG	pp	10090.ENSMUSP00000028348 (pp) 10090.ENSMUSP00000074922	0.061		0.6				0.614	0.057
TG	pp	10090.ENSMUSP00000028348 (pp) 10090.ENSMUSP00000047844			0.642	0.058			0.686	0.145
TG	pp	10090.ENSMUSP00000028348 (pp) 10090.ENSMUSP00000037018	0.062		0.3	0.161			0.409	0.055
TG	pp	10090.ENSMUSP00000028348 (pp) 10090.ENSMUSP00000033040	0.065		0.339	0.052			0.401	0.099
TG	pp	10090.ENSMUSP00000028780 (pp) 10090.ENSMUSP00000030724	0.114						0.506	0.465
TG	pp	10090.ENSMUSP00000029367 (pp) 10090.ENSMUSP00000107658	0.052			0.283			0.903	0.87
TG	pp	10090.ENSMUSP00000028780 (pp) 10090.ENSMUSP00000041747	0.456		0.9				0.981	0.685
TG	pp	10090.ENSMUSP00000030090 (pp) 10090.ENSMUSP00000036337	0.331					0.042	0.482	0.257
TG	pp	10090.ENSMUSP00000029694 (pp) 10090.ENSMUSP00000066894	0.051		0.3				0.453	0.244
TG	pp	10090.ENSMUSP00000029694 (pp) 10090.ENSMUSP00000036477				0.686			0.688	0.048
TG	pp	10090.ENSMUSP00000029694 (pp) 10090.ENSMUSP00000043085	0.063		0.379				0.412	0.071
TG	pp	10090.ENSMUSP00000029694 (pp) 10090.ENSMUSP00000036031			0.248	0.212			0.541	0.289
TG	pp	10090.ENSMUSP00000030724 (pp) 10090.ENSMUSP00000033880	0.061						0.497	0.486
TG	pp	10090.ENSMUSP00000030140 (pp) 10090.ENSMUSP00000036337							0.418	0.418
TG	pp	10090.ENSMUSP00000030724 (pp) 10090.ENSMUSP00000041747	0.176						0.534	0.458
TG	pp	10090.ENSMUSP00000031121 (pp) 10090.ENSMUSP00000046924	0.059						0.524	0.515
TG	pp	10090.ENSMUSP00000031121 (pp) 10090.ENSMUSP00000067632	0.126		0.6	0.069			0.666	0.097
TG	pp	10090.ENSMUSP00000032180 (pp) 10090.ENSMUSP00000061427	0.075						0.439	0.419
TG	pp	10090.ENSMUSP00000031840 (pp) 10090.ENSMUSP00000086795	0.115						0.462	0.417
TG	pp	10090.ENSMUSP00000033040 (pp) 10090.ENSMUSP00000087756	0.135		0.65	0.13			0.74	0.132
TG	pp	10090.ENSMUSP00000032233 (pp) 10090.ENSMUSP00000049054	0.55						0.55
TG	pp	10090.ENSMUSP00000032977 (pp) 10090.ENSMUSP00000049640							0.489	0.49
TG	pp	10090.ENSMUSP00000033040 (pp) 10090.ENSMUSP00000036031	0.061		0.234	0.275			0.574	0.28
TG	pp	10090.ENSMUSP00000032402 (pp) 10090.ENSMUSP00000046714	0.062					0.042	0.523	0.512
TG	pp	10090.ENSMUSP00000032402 (pp) 10090.ENSMUSP00000041557	0.094					0.042	0.465	0.434
TG	pp	10090.ENSMUSP00000033040 (pp) 10090.ENSMUSP00000048218			0.46	0.14			0.612	0.232
TG	pp	10090.ENSMUSP00000033123 (pp) 10090.ENSMUSP00000072800			0.473				0.494	0.08
TG	pp	10090.ENSMUSP00000033040 (pp) 10090.ENSMUSP00000066209		0.165	0.882	0.104			0.906	0.072
TG	pp	10090.ENSMUSP00000033049 (pp) 10090.ENSMUSP00000033842	0.239						0.414	0.262
TG	pp	10090.ENSMUSP00000033049 (pp) 10090.ENSMUSP00000074922	0.401						0.421	0.074
TG	pp	10090.ENSMUSP00000033049 (pp) 10090.ENSMUSP00000103312	0.135			0.141			0.63	0.543
TG	pp	10090.ENSMUSP00000033049 (pp) 10090.ENSMUSP00000042185	0.165		0.54	0.243			0.777	0.325
TG	pp	10090.ENSMUSP00000033123 (pp) 10090.ENSMUSP00000060110	0.17			0.2			0.552	0.38
TG	pp	10090.ENSMUSP00000033477 (pp) 10090.ENSMUSP00000037018	0.574		0.126	0.047			0.69	0.231
TG	pp	10090.ENSMUSP00000033477 (pp) 10090.ENSMUSP00000107873	0.052		0.65				0.869	0.637
TG	pp	10090.ENSMUSP00000036285 (pp) 10090.ENSMUSP00000099587	0.061		0.42	0.048			0.469	0.098
TG	pp	10090.ENSMUSP00000033842 (pp) 10090.ENSMUSP00000074922	0.609			0.077			0.704	0.248
TG	pp	10090.ENSMUSP00000034834 (pp) 10090.ENSMUSP00000130530	0.049		0.65	0.074			0.682	0.092
TG	pp	10090.ENSMUSP00000035120 (pp) 10090.ENSMUSP00000106299	0.128			0.095			0.512	0.431
TG	pp	10090.ENSMUSP00000036031 (pp) 10090.ENSMUSP00000066894	0.061		0.288	0.152			0.509	0.237
TG	pp	10090.ENSMUSP00000036031 (pp) 10090.ENSMUSP00000043085	0.125		0.322	0.161			0.47	0.062
TG	pp	10090.ENSMUSP00000035027 (pp) 10090.ENSMUSP00000046924							0.637	0.637
TG	pp	10090.ENSMUSP00000035120 (pp) 10090.ENSMUSP00000112598	0.132						0.874	0.862
TG	pp	10090.ENSMUSP00000037120 (pp) 10090.ENSMUSP00000053703							0.481	0.482
TG	pp	10090.ENSMUSP00000036285 (pp) 10090.ENSMUSP00000061427							0.615	0.615
TG	pp	10090.ENSMUSP00000036285 (pp) 10090.ENSMUSP00000048218	0.089						0.433	0.404
TG	pp	10090.ENSMUSP00000037018 (pp) 10090.ENSMUSP00000061754							0.44	0.44
TG	pp	10090.ENSMUSP00000036285 (pp) 10090.ENSMUSP00000049640							0.402	0.402
TG	pp	10090.ENSMUSP00000036755 (pp) 10090.ENSMUSP00000120320							0.459	0.46
TG	pp	10090.ENSMUSP00000037018 (pp) 10090.ENSMUSP00000107873			0.5				0.716	0.456
TG	pp	10090.ENSMUSP00000037850 (pp) 10090.ENSMUSP00000101654	0.611		0.16	0.058			0.84	0.542
TG	pp	10090.ENSMUSP00000037900 (pp) 10090.ENSMUSP00000077781	0.068						0.457	0.442
TG	pp	10090.ENSMUSP00000041557 (pp) 10090.ENSMUSP00000103103				0.646			0.65	0.054
TG	pp	10090.ENSMUSP00000041175 (pp) 10090.ENSMUSP00000048929			0.65				0.65
TG	pp	10090.ENSMUSP00000041557 (pp) 10090.ENSMUSP00000046714	0.154	0.203		0.056			0.513	0.327
TG	pp	10090.ENSMUSP00000041557 (pp) 10090.ENSMUSP00000079100				0.058			0.717	0.713
TG	pp	10090.ENSMUSP00000041557 (pp) 10090.ENSMUSP00000041747	0.134			0.056			0.507	0.445
TG	pp	10090.ENSMUSP00000041557 (pp) 10090.ENSMUSP00000099768				0.689			0.698	0.071
TG	pp	10090.ENSMUSP00000041557 (pp) 10090.ENSMUSP00000098914	0.09	0.201		0.056			0.465	0.314
TG	pp	10090.ENSMUSP00000041747 (pp) 10090.ENSMUSP00000101679							0.415	0.416
TG	pp	10090.ENSMUSP00000041747 (pp) 10090.ENSMUSP00000118588	0.068		0.9	0.146			0.929	0.221
TG	pp	10090.ENSMUSP00000043085 (pp) 10090.ENSMUSP00000066894	0.082		0.442				0.471	0.051
TG	pp	10090.ENSMUSP00000041747 (pp) 10090.ENSMUSP00000099776	0.062		0.216	0.245			0.41	0.063
TG	pp	10090.ENSMUSP00000042185 (pp) 10090.ENSMUSP00000071017							0.459	0.459
TG	pp	10090.ENSMUSP00000048218 (pp) 10090.ENSMUSP00000129624	0.111						0.574	0.541
TG	pp	10090.ENSMUSP00000043085 (pp) 10090.ENSMUSP00000090798	0.062						0.429	0.417
TG	pp	10090.ENSMUSP00000043562 (pp) 10090.ENSMUSP00000048218	0.051			0.042			0.444	0.439
TG	pp	10090.ENSMUSP00000046705 (pp) 10090.ENSMUSP00000138362	0.099		0.6				0.934	0.831
TG	pp	10090.ENSMUSP00000046714 (pp) 10090.ENSMUSP00000079100	0.051			0.058			0.55	0.537
TG	pp	10090.ENSMUSP00000047888 (pp) 10090.ENSMUSP00000081664	0.12		0.72				0.779	0.178
TG	pp	10090.ENSMUSP00000047888 (pp) 10090.ENSMUSP00000099587			0.6	0.065			0.613	0.05
TG	pp	10090.ENSMUSP00000047888 (pp) 10090.ENSMUSP00000060985	0.16		0.72				0.754
TG	pp	10090.ENSMUSP00000048218 (pp) 10090.ENSMUSP00000073790	0.062			0.336			0.466	0.212
TG	pp	10090.ENSMUSP00000048218 (pp) 10090.ENSMUSP00000072800	0.117						0.705	0.68
TG	pp	10090.ENSMUSP00000048218 (pp) 10090.ENSMUSP00000075425							0.431	0.431
TG	pp	10090.ENSMUSP00000048218 (pp) 10090.ENSMUSP00000087756	0.392		0.6	0.458			0.974	0.831
TG	pp	10090.ENSMUSP00000048218 (pp) 10090.ENSMUSP00000078540	0.069			0.375			0.426	0.093
TG	pp	10090.ENSMUSP00000054451 (pp) 10090.ENSMUSP00000107873	0.333						0.419	0.166
TG	pp	10090.ENSMUSP00000048218 (pp) 10090.ENSMUSP00000085016	0.067			0.086			0.54	0.504
TG	pp	10090.ENSMUSP00000048218 (pp) 10090.ENSMUSP00000107873	0.08			0.097			0.764	0.739
TG	pp	10090.ENSMUSP00000049054 (pp) 10090.ENSMUSP00000099587			0.93	0.327			0.964	0.311
TG	pp	10090.ENSMUSP00000049640 (pp) 10090.ENSMUSP00000061427							0.649	0.649
TG	pp	10090.ENSMUSP00000053703 (pp) 10090.ENSMUSP00000130874	0.051		0.463	0.046			0.568	0.216
TG	pp	10090.ENSMUSP00000049054 (pp) 10090.ENSMUSP00000074922	0.564			0.064			0.665	0.247
TG	pp	10090.ENSMUSP00000049784 (pp) 10090.ENSMUSP00000112019							0.525	0.526
TG	pp	10090.ENSMUSP00000060985 (pp) 10090.ENSMUSP00000125149	0.073						0.423	0.403
TG	pp	10090.ENSMUSP00000056820 (pp) 10090.ENSMUSP00000087524	0.307			0.072			0.408	0.153
TG	pp	10090.ENSMUSP00000054451 (pp) 10090.ENSMUSP00000099959	0.212						0.571	0.479
TG	pp	10090.ENSMUSP00000060985 (pp) 10090.ENSMUSP00000081664	0.204		0.9				0.917
TG	pp	10090.ENSMUSP00000061754 (pp) 10090.ENSMUSP00000130874			0.8				0.823	0.152
TG	pp	10090.ENSMUSP00000061427 (pp) 10090.ENSMUSP00000075425							0.571	0.571
TG	pp	10090.ENSMUSP00000061754 (pp) 10090.ENSMUSP00000107873							0.578	0.578
TG	pp	10090.ENSMUSP00000066209 (pp) 10090.ENSMUSP00000114123			0.42	0.14			0.515	0.107
TG	pp	10090.ENSMUSP00000066209 (pp) 10090.ENSMUSP00000113132			0.395	0.055			0.403
TG	pp	10090.ENSMUSP00000066209 (pp) 10090.ENSMUSP00000072800			0.304				0.653	0.522
TG	pp	10090.ENSMUSP00000066209 (pp) 10090.ENSMUSP00000066894			0.676	0.083			0.69
TG	pp	10090.ENSMUSP00000068972 (pp) 10090.ENSMUSP00000084095							0.432	0.432
TG	pp	10090.ENSMUSP00000067632 (pp) 10090.ENSMUSP00000130874	0.079						0.485	0.464
TG	pp	10090.ENSMUSP00000072800 (pp) 10090.ENSMUSP00000107873							0.554	0.554
TG	pp	10090.ENSMUSP00000070878 (pp) 10090.ENSMUSP00000107911							0.408	0.409
TG	pp	10090.ENSMUSP00000071868 (pp) 10090.ENSMUSP00000085016	0.084		0.411	0.059			0.536	0.194
TG	pp	10090.ENSMUSP00000072800 (pp) 10090.ENSMUSP00000075425							0.495	0.496
TG	pp	10090.ENSMUSP00000073790 (pp) 10090.ENSMUSP00000087756	0.19			0.262			0.409	0.092
TG	pp	10090.ENSMUSP00000075425 (pp) 10090.ENSMUSP00000107873							0.405	0.406
TG	pp	10090.ENSMUSP00000085016 (pp) 10090.ENSMUSP00000087756	0.094						0.44	0.408
TG	pp	10090.ENSMUSP00000079100 (pp) 10090.ENSMUSP00000107911	0.08					0.062	0.419	0.381
TG	pp	10090.ENSMUSP00000081664 (pp) 10090.ENSMUSP00000138362	0.1		0.6				0.635	0.07
TG	pp	10090.ENSMUSP00000081664 (pp) 10090.ENSMUSP00000099587			0.6	0.065			0.611	0.044
TG	pp	10090.ENSMUSP00000099959 (pp) 10090.ENSMUSP00000107873	0.204			0.059			0.504	0.391
TG	pp	10090.ENSMUSP00000085016 (pp) 10090.ENSMUSP00000114123				0.239			0.482	0.347
TG	pp	10090.ENSMUSP00000087756 (pp) 10090.ENSMUSP00000107873	0.131			0.147			0.578	0.477
TG	pp	10090.ENSMUSP00000099959 (pp) 10090.ENSMUSP00000105425	0.403						0.517	0.225
TG	pp	10090.ENSMUSP00000112422 (pp) 10090.ENSMUSP00000138362				0.596			0.625	0.111
TG	pp	10090.ENSMUSP00000099959 (pp) 10090.ENSMUSP00000130530	0.418						0.47	0.127
TG	pp	10090.ENSMUSP00000099959 (pp) 10090.ENSMUSP00000131665				0.107			0.424	0.382
TG	pp	10090.ENSMUSP00000107873 (pp) 10090.ENSMUSP00000129624	0.061						0.579	0.57
TG	pp	10090.ENSMUSP00000112598 (pp) 10090.ENSMUSP00000114123	0.103			0.135			0.679	0.62
	interaction	name	stringdb::coexpression	stringdb::cooccurrence	stringdb::databases	stringdb::experiments	stringdb::fusion	stringdb::interspecies	stringdb::neighborhood	stringdb::score	stringdb::textmining
MED	pp	10090.ENSMUSP00000021950 (pp) 10090.ENSMUSP00000104932	0.106			0.301				0.558	0.35
MED	pp	10090.ENSMUSP00000021950 (pp) 10090.ENSMUSP00000028335	0.067							0.504	0.49
MED	pp	10090.ENSMUSP00000021950 (pp) 10090.ENSMUSP00000066068	0.061			0.201				0.459	0.337
MED	pp	10090.ENSMUSP00000021950 (pp) 10090.ENSMUSP00000082995			0.351	0.059				0.598	0.396
MED	pp	10090.ENSMUSP00000021950 (pp) 10090.ENSMUSP00000122896	0.062			0.241				0.462	0.306
MED	pp	10090.ENSMUSP00000021950 (pp) 10090.ENSMUSP00000080038	0.148			0.433				0.668	0.368
MED	pp	10090.ENSMUSP00000021950 (pp) 10090.ENSMUSP00000037120				0.057				0.791	0.787
MED	pp	10090.ENSMUSP00000021950 (pp) 10090.ENSMUSP00000025239	0.089			0.263				0.474	0.279
MED	pp	10090.ENSMUSP00000021950 (pp) 10090.ENSMUSP00000041732	0.076			0.682				0.882	0.631
MED	pp	10090.ENSMUSP00000021950 (pp) 10090.ENSMUSP00000041232	0.067							0.434	0.419
MED	pp	10090.ENSMUSP00000008991 (pp) 10090.ENSMUSP00000024958	0.16		0.106	0.136				0.507	0.33
MED	pp	10090.ENSMUSP00000008991 (pp) 10090.ENSMUSP00000046544	0.116		0.134	0.042				0.417	0.3
MED	pp	10090.ENSMUSP00000008991 (pp) 10090.ENSMUSP00000020717	0.062		0.633	0.089				0.687	0.119
MED	pp	10090.ENSMUSP00000008991 (pp) 10090.ENSMUSP00000041732	0.085			0.437				0.471	0.057
MED	pp	10090.ENSMUSP00000008991 (pp) 10090.ENSMUSP00000080214				0.13				0.683	0.651
MED	pp	10090.ENSMUSP00000008991 (pp) 10090.ENSMUSP00000025804	0.068		0.6	0.046				0.613
MED	pp	10090.ENSMUSP00000008991 (pp) 10090.ENSMUSP00000099935	0.115		0.6					0.651	0.096
MED	pp	10090.ENSMUSP00000008991 (pp) 10090.ENSMUSP00000029092	0.064		0.637	0.048				0.648
MED	pp	10090.ENSMUSP00000008991 (pp) 10090.ENSMUSP00000104932	0.133		0.106	0.73				0.823	0.255
MED	pp	10090.ENSMUSP00000008991 (pp) 10090.ENSMUSP00000080038	0.114			0.73				0.75
MED	pp	10090.ENSMUSP00000050372 (pp) 10090.ENSMUSP00000092041	0.052							0.783	0.781
MED	pp	10090.ENSMUSP00000075772 (pp) 10090.ENSMUSP00000127842	0.062			0.046				0.413	0.397
MED	pp	10090.ENSMUSP00000075772 (pp) 10090.ENSMUSP00000111276	0.062		0.16	0.143				0.417	0.239
MED	pp	10090.ENSMUSP00000075772 (pp) 10090.ENSMUSP00000078886	0.252			0.328				0.491	0.069
MED	pp	10090.ENSMUSP00000075772 (pp) 10090.ENSMUSP00000137931	0.063		0.202	0.052				0.479	0.352
MED	pp	10090.ENSMUSP00000075772 (pp) 10090.ENSMUSP00000101522	0.051		0.106	0.14				0.56	0.469
MED	pp	10090.ENSMUSP00000096690 (pp) 10090.ENSMUSP00000125207	0.173							0.475	0.392
MED	pp	10090.ENSMUSP00000096690 (pp) 10090.ENSMUSP00000103222	0.163							0.488	0.415
MED	pp	10090.ENSMUSP00000096690 (pp) 10090.ENSMUSP00000127280	0.114							0.679	0.653
MED	pp	10090.ENSMUSP00000085683 (pp) 10090.ENSMUSP00000109552	0.104			0.135				0.939	0.928
MED	pp	10090.ENSMUSP00000085683 (pp) 10090.ENSMUSP00000103978	0.1		0.128	0.102				0.436	0.295
MED	pp	10090.ENSMUSP00000055823 (pp) 10090.ENSMUSP00000062231								0.462	0.463
MED	pp	10090.ENSMUSP00000103958 (pp) 10090.ENSMUSP00000122192	0.08							0.485	0.464
MED	pp	10090.ENSMUSP00000103958 (pp) 10090.ENSMUSP00000133032	0.063			0.08				0.409	0.37
MED	pp	10090.ENSMUSP00000101536 (pp) 10090.ENSMUSP00000102891								0.43	0.43
MED	pp	10090.ENSMUSP00000101410 (pp) 10090.ENSMUSP00000129584	0.062		0.464	0.131				0.621	0.237
MED	pp	10090.ENSMUSP00000009617 (pp) 10090.ENSMUSP00000045598	0.094							0.6	0.577
MED	pp	10090.ENSMUSP00000009617 (pp) 10090.ENSMUSP00000128314	0.127							0.65	0.616
MED	pp	10090.ENSMUSP00000009617 (pp) 10090.ENSMUSP00000075772	0.193			0.272				0.403	0.066
MED	pp	10090.ENSMUSP00000009617 (pp) 10090.ENSMUSP00000029722	0.241			0.282				0.437	0.051
MED	pp	10090.ENSMUSP00000094042 (pp) 10090.ENSMUSP00000133032	0.061							0.458	0.447
MED	pp	10090.ENSMUSP00000094042 (pp) 10090.ENSMUSP00000127842	0.068		0.72					0.736	0.07
MED	pp	10090.ENSMUSP00000028335 (pp) 10090.ENSMUSP00000125207	0.195			0.071				0.498	0.383
MED	pp	10090.ENSMUSP00000028335 (pp) 10090.ENSMUSP00000122896	0.228			0.716				0.943	0.764
MED	pp	10090.ENSMUSP00000028335 (pp) 10090.ENSMUSP00000099935	0.165			0.613				0.667	0.053
MED	pp	10090.ENSMUSP00000028335 (pp) 10090.ENSMUSP00000037416	0.192							0.444	0.34
MED	pp	10090.ENSMUSP00000028335 (pp) 10090.ENSMUSP00000041732	0.082			0.682				0.897	0.677
MED	pp	10090.ENSMUSP00000028335 (pp) 10090.ENSMUSP00000105438	0.234		0.5	0.659				0.906	0.366
MED	pp	10090.ENSMUSP00000028335 (pp) 10090.ENSMUSP00000103571	0.178		0.36	0.169				0.807	0.611
MED	pp	10090.ENSMUSP00000028335 (pp) 10090.ENSMUSP00000101522	0.126			0.668				0.881	0.624
MED	pp	10090.ENSMUSP00000028335 (pp) 10090.ENSMUSP00000053097	0.111							0.555	0.521
MED	pp	10090.ENSMUSP00000028335 (pp) 10090.ENSMUSP00000078682				0.433				0.438	0.051
MED	pp	10090.ENSMUSP00000028335 (pp) 10090.ENSMUSP00000121111				0.66				0.663	0.05
MED	pp	10090.ENSMUSP00000028335 (pp) 10090.ENSMUSP00000035208	0.226			0.658				0.88	0.583
MED	pp	10090.ENSMUSP00000028335 (pp) 10090.ENSMUSP00000104932	0.111			0.712				0.913	0.688
MED	pp	10090.ENSMUSP00000028335 (pp) 10090.ENSMUSP00000080038	0.151			0.813				0.964	0.795
MED	pp	10090.ENSMUSP00000028335 (pp) 10090.ENSMUSP00000096690	0.221							0.66	0.582
MED	pp	10090.ENSMUSP00000028335 (pp) 10090.ENSMUSP00000044004	0.064			0.407				0.735	0.56
MED	pp	10090.ENSMUSP00000030775 (pp) 10090.ENSMUSP00000033081	0.099			0.432				0.505	0.112
MED	pp	10090.ENSMUSP00000030775 (pp) 10090.ENSMUSP00000129557			0.323	0.347				0.551	0.067
MED	pp	10090.ENSMUSP00000030775 (pp) 10090.ENSMUSP00000113070	0.155		0.18	0.232				0.458	0.103
MED	pp	10090.ENSMUSP00000030775 (pp) 10090.ENSMUSP00000119356	0.199		0.143	0.164				0.518	0.259
MED	pp	10090.ENSMUSP00000029784 (pp) 10090.ENSMUSP00000071794	0.08			0.198				0.436	0.298
MED	pp	10090.ENSMUSP00000029784 (pp) 10090.ENSMUSP00000050087	0.062			0.058				0.636	0.622
MED	pp	10090.ENSMUSP00000030897 (pp) 10090.ENSMUSP00000088046	0.095							0.53	0.502
MED	pp	10090.ENSMUSP00000084361 (pp) 10090.ENSMUSP00000132978								0.477	0.477
MED	pp	10090.ENSMUSP00000084361 (pp) 10090.ENSMUSP00000105438	0.086		0.482	0.065				0.531	0.067
MED	pp	10090.ENSMUSP00000051118 (pp) 10090.ENSMUSP00000075224								0.722	0.723
MED	pp	10090.ENSMUSP00000051118 (pp) 10090.ENSMUSP00000137203	0.094			0.05				0.498	0.464
MED	pp	10090.ENSMUSP00000051118 (pp) 10090.ENSMUSP00000085016								0.717	0.718
MED	pp	10090.ENSMUSP00000051118 (pp) 10090.ENSMUSP00000078245	0.061							0.478	0.467
MED	pp	10090.ENSMUSP00000049038 (pp) 10090.ENSMUSP00000122354	0.65		0.248	0.164				0.814	0.255
MED	pp	10090.ENSMUSP00000049038 (pp) 10090.ENSMUSP00000113070	0.26		0.18	0.401				0.75	0.394
MED	pp	10090.ENSMUSP00000049038 (pp) 10090.ENSMUSP00000097885	0.051			0.234				0.418	0.264
MED	pp	10090.ENSMUSP00000049038 (pp) 10090.ENSMUSP00000129803	0.206		0.18	0.164				0.42	0.062
MED	pp	10090.ENSMUSP00000049038 (pp) 10090.ENSMUSP00000098035	0.5		0.745	0.855				0.995	0.805
MED	pp	10090.ENSMUSP00000049038 (pp) 10090.ENSMUSP00000107033	0.169			0.228				0.406	0.15
MED	pp	10090.ENSMUSP00000049038 (pp) 10090.ENSMUSP00000119356	0.064		0.589	0.654				0.913	0.43
MED	pp	10090.ENSMUSP00000049038 (pp) 10090.ENSMUSP00000133933	0.493		0.127	0.153				0.736	0.379
MED	pp	10090.ENSMUSP00000049038 (pp) 10090.ENSMUSP00000075224	0.062			0.228				0.405	0.245
MED	pp	10090.ENSMUSP00000104932 (pp) 10090.ENSMUSP00000124754	0.131			0.413				0.468
MED	pp	10090.ENSMUSP00000104932 (pp) 10090.ENSMUSP00000127842	0.087			0.052				0.438	0.403
MED	pp	10090.ENSMUSP00000104932 (pp) 10090.ENSMUSP00000126980	0.058		0.6	0.625				0.935	0.595
MED	pp	10090.ENSMUSP00000104932 (pp) 10090.ENSMUSP00000105438	0.129			0.705				0.775	0.199
MED	pp	10090.ENSMUSP00000104932 (pp) 10090.ENSMUSP00000109089	0.129		0.6	0.059				0.785	0.422
MED	pp	10090.ENSMUSP00000104932 (pp) 10090.ENSMUSP00000122896	0.097		0.6	0.69				0.995	0.963
MED	pp	10090.ENSMUSP00000104932 (pp) 10090.ENSMUSP00000112963	0.062			0.325				0.46	0.217
MED	pp	10090.ENSMUSP00000104932 (pp) 10090.ENSMUSP00000139759								0.439	0.44
MED	pp	10090.ENSMUSP00000003049 (pp) 10090.ENSMUSP00000017354	0.106		0.8	0.596				0.958	0.498
MED	pp	10090.ENSMUSP00000003049 (pp) 10090.ENSMUSP00000129375	0.134		0.8	0.402				0.913	0.261
MED	pp	10090.ENSMUSP00000003049 (pp) 10090.ENSMUSP00000098379			0.8	0.241				0.868	0.201
MED	pp	10090.ENSMUSP00000003049 (pp) 10090.ENSMUSP00000129803				0.056				0.471	0.463
MED	pp	10090.ENSMUSP00000003049 (pp) 10090.ENSMUSP00000074771			0.54					0.54
MED	pp	10090.ENSMUSP00000003049 (pp) 10090.ENSMUSP00000047308	0.062							0.559	0.55
MED	pp	10090.ENSMUSP00000065719 (pp) 10090.ENSMUSP00000099470	0.061		0.65					0.777	0.378
MED	pp	10090.ENSMUSP00000065719 (pp) 10090.ENSMUSP00000120598	0.051		0.9	0.089				0.925	0.241
MED	pp	10090.ENSMUSP00000065719 (pp) 10090.ENSMUSP00000096445	0.063			0.049				0.463	0.446
MED	pp	10090.ENSMUSP00000097885 (pp) 10090.ENSMUSP00000119356	0.049		0.515	0.223				0.672	0.194
MED	pp	10090.ENSMUSP00000097885 (pp) 10090.ENSMUSP00000098035			0.584	0.58				0.934	0.654
MED	pp	10090.ENSMUSP00000097885 (pp) 10090.ENSMUSP00000113070	0.079		0.2	0.268				0.495	0.175
MED	pp	10090.ENSMUSP00000097885 (pp) 10090.ENSMUSP00000124863				0.131				0.555	0.509
MED	pp	10090.ENSMUSP00000004494 (pp) 10090.ENSMUSP00000013931	0.147			0.128				0.417	0.28
MED	pp	10090.ENSMUSP00000004494 (pp) 10090.ENSMUSP00000078469	0.066							0.418	0.403
MED	pp	10090.ENSMUSP00000004494 (pp) 10090.ENSMUSP00000078682	0.061		0.676	0.059				0.745	0.216
MED	pp	10090.ENSMUSP00000004494 (pp) 10090.ENSMUSP00000113147	0.063							0.522	0.511
MED	pp	10090.ENSMUSP00000004494 (pp) 10090.ENSMUSP00000026434	0.42							0.42
MED	pp	10090.ENSMUSP00000004494 (pp) 10090.ENSMUSP00000033761	0.067			0.338				0.496	0.25
MED	pp	10090.ENSMUSP00000004494 (pp) 10090.ENSMUSP00000068197	0.065							0.666	0.658
MED	pp	10090.ENSMUSP00000004494 (pp) 10090.ENSMUSP00000107033	0.169		0.865	0.31				0.964	0.597
MED	pp	10090.ENSMUSP00000004494 (pp) 10090.ENSMUSP00000097885	0.064		0.308	0.242				0.485	0.075
MED	pp	10090.ENSMUSP00000004494 (pp) 10090.ENSMUSP00000008004	0.066		0.227					0.501	0.365
MED	pp	10090.ENSMUSP00000004494 (pp) 10090.ENSMUSP00000109750	0.08		0.289	0.142				0.405	0.066
MED	pp	10090.ENSMUSP00000004494 (pp) 10090.ENSMUSP00000005705	0.063		0.5	0.164				0.618	0.14
MED	pp	10090.ENSMUSP00000004494 (pp) 10090.ENSMUSP00000049038	0.366			0.302				0.552	0.069
MED	pp	10090.ENSMUSP00000004494 (pp) 10090.ENSMUSP00000091620	0.15			0.412				0.536	0.148
MED	pp	10090.ENSMUSP00000004494 (pp) 10090.ENSMUSP00000034703	0.063		0.65	0.058				0.683	0.097
MED	pp	10090.ENSMUSP00000029699 (pp) 10090.ENSMUSP00000099514			0.9					0.9
MED	pp	10090.ENSMUSP00000029699 (pp) 10090.ENSMUSP00000075772	0.144			0.132				0.614	0.522
MED	pp	10090.ENSMUSP00000029699 (pp) 10090.ENSMUSP00000046412								0.466	0.467
MED	pp	10090.ENSMUSP00000029699 (pp) 10090.ENSMUSP00000057291	0.062		0.923	0.601				0.969	0.084
MED	pp	10090.ENSMUSP00000029699 (pp) 10090.ENSMUSP00000127685								0.564	0.565
MED	pp	10090.ENSMUSP00000029699 (pp) 10090.ENSMUSP00000058221	0.061		0.9	0.162				0.95	0.444
MED	pp	10090.ENSMUSP00000029699 (pp) 10090.ENSMUSP00000056373								0.459	0.46
MED	pp	10090.ENSMUSP00000029699 (pp) 10090.ENSMUSP00000037268	0.063			0.437				0.48	0.093
MED	pp	10090.ENSMUSP00000029699 (pp) 10090.ENSMUSP00000050481	0.061			0.434				0.811	0.674
MED	pp	10090.ENSMUSP00000115718 (pp) 10090.ENSMUSP00000131840	0.062							0.402	0.389
MED	pp	10090.ENSMUSP00000017354 (pp) 10090.ENSMUSP00000074771			0.72					0.72
MED	pp	10090.ENSMUSP00000017354 (pp) 10090.ENSMUSP00000129375	0.066		0.9	0.763				0.995	0.812
MED	pp	10090.ENSMUSP00000017354 (pp) 10090.ENSMUSP00000099428	0.062		0.6	0.402				0.815	0.273
MED	pp	10090.ENSMUSP00000017354 (pp) 10090.ENSMUSP00000036585	0.072		0.6	0.089				0.647	0.082
MED	pp	10090.ENSMUSP00000017354 (pp) 10090.ENSMUSP00000098035	0.061			0.13				0.444	0.375
MED	pp	10090.ENSMUSP00000017354 (pp) 10090.ENSMUSP00000098379			0.9	0.477				0.969	0.47
MED	pp	10090.ENSMUSP00000039368 (pp) 10090.ENSMUSP00000128314	0.065		0.6	0.428				0.871	0.469
MED	pp	10090.ENSMUSP00000039368 (pp) 10090.ENSMUSP00000053123	0.061		0.8	0.194				0.916	0.515
MED	pp	10090.ENSMUSP00000039368 (pp) 10090.ENSMUSP00000129584	0.132		0.222	0.14				0.428	0.132
MED	pp	10090.ENSMUSP00000039368 (pp) 10090.ENSMUSP00000109453	0.079		0.6	0.194				0.789	0.375
MED	pp	10090.ENSMUSP00000039368 (pp) 10090.ENSMUSP00000064048	0.062			0.699				0.713	0.065
MED	pp	10090.ENSMUSP00000039368 (pp) 10090.ENSMUSP00000125207	0.062			0.194				0.503	0.396
MED	pp	10090.ENSMUSP00000103978 (pp) 10090.ENSMUSP00000121111			0.252	0.19				0.406	0.1
MED	pp	10090.ENSMUSP00000072008 (pp) 10090.ENSMUSP00000084572	0.299							0.594	0.445
MED	pp	10090.ENSMUSP00000072008 (pp) 10090.ENSMUSP00000078886	0.193			0.265			0.075	0.503	0.202
MED	pp	10090.ENSMUSP00000072008 (pp) 10090.ENSMUSP00000112113	0.207							0.6	0.517
MED	pp	10090.ENSMUSP00000072008 (pp) 10090.ENSMUSP00000113393	0.188			0.219			0.043	0.432	0.175
MED	pp	10090.ENSMUSP00000074771 (pp) 10090.ENSMUSP00000129375			0.72					0.72
MED	pp	10090.ENSMUSP00000074771 (pp) 10090.ENSMUSP00000098379			0.72					0.728	0.069
MED	pp	10090.ENSMUSP00000096445 (pp) 10090.ENSMUSP00000127842	0.428		0.845	0.807				0.99	0.529
MED	pp	10090.ENSMUSP00000096445 (pp) 10090.ENSMUSP00000117606	0.063		0.6					0.877	0.701
MED	pp	10090.ENSMUSP00000097652 (pp) 10090.ENSMUSP00000114026	0.062							0.816	0.813
MED	pp	10090.ENSMUSP00000071387 (pp) 10090.ENSMUSP00000077094	0.099			0.196				0.4	0.239
MED	pp	10090.ENSMUSP00000009713 (pp) 10090.ENSMUSP00000109245	0.062							0.433	0.421
MED	pp	10090.ENSMUSP00000049296 (pp) 10090.ENSMUSP00000072136	0.06							0.585	0.577
MED	pp	10090.ENSMUSP00000049296 (pp) 10090.ENSMUSP00000094986	0.164							0.986	0.985
MED	pp	10090.ENSMUSP00000049296 (pp) 10090.ENSMUSP00000080128	0.101							0.474	0.439
MED	pp	10090.ENSMUSP00000049296 (pp) 10090.ENSMUSP00000122192	0.775							0.774
MED	pp	10090.ENSMUSP00000102894 (pp) 10090.ENSMUSP00000107538								0.536	0.536
MED	pp	10090.ENSMUSP00000019405 (pp) 10090.ENSMUSP00000101834	0.079							0.647	0.633
MED	pp	10090.ENSMUSP00000102891 (pp) 10090.ENSMUSP00000129557	0.063		0.214	0.132				0.405	0.18
MED	pp	10090.ENSMUSP00000030315 (pp) 10090.ENSMUSP00000040360	0.17			0.16				0.516	0.362
MED	pp	10090.ENSMUSP00000030315 (pp) 10090.ENSMUSP00000129100				0.131				0.449	0.392
MED	pp	10090.ENSMUSP00000030315 (pp) 10090.ENSMUSP00000042207	0.232			0.148				0.614	0.458
MED	pp	10090.ENSMUSP00000030315 (pp) 10090.ENSMUSP00000130739	0.097			0.206				0.463	0.312
MED	pp	10090.ENSMUSP00000030315 (pp) 10090.ENSMUSP00000090593	0.062			0.4				0.495	0.176
MED	pp	10090.ENSMUSP00000120125 (pp) 10090.ENSMUSP00000122354	0.065		0.54	0.936				0.987	0.614
MED	pp	10090.ENSMUSP00000020991 (pp) 10090.ENSMUSP00000088047								0.543	0.543
MED	pp	10090.ENSMUSP00000020991 (pp) 10090.ENSMUSP00000113070	0.062			0.052				0.453	0.435
MED	pp	10090.ENSMUSP00000020991 (pp) 10090.ENSMUSP00000097885			0.585	0.089				0.803	0.522
MED	pp	10090.ENSMUSP00000020991 (pp) 10090.ENSMUSP00000122354	0.063		0.65					0.782	0.39
MED	pp	10090.ENSMUSP00000020991 (pp) 10090.ENSMUSP00000119356			0.65					0.684	0.135
MED	pp	10090.ENSMUSP00000020991 (pp) 10090.ENSMUSP00000091620	0.061			0.048				0.482	0.468
MED	pp	10090.ENSMUSP00000040360 (pp) 10090.ENSMUSP00000057573				0.051				0.526	0.521
MED	pp	10090.ENSMUSP00000040360 (pp) 10090.ENSMUSP00000111150	0.062			0.208				0.434	0.3
MED	pp	10090.ENSMUSP00000039134 (pp) 10090.ENSMUSP00000118931	0.066			0.2				0.489	0.372
MED	pp	10090.ENSMUSP00000039134 (pp) 10090.ENSMUSP00000042207	0.062			0.445				0.732	0.526
MED	pp	10090.ENSMUSP00000039134 (pp) 10090.ENSMUSP00000075089	0.101			0.13				0.639	0.576
MED	pp	10090.ENSMUSP00000007747 (pp) 10090.ENSMUSP00000072008	0.447							0.446
MED	pp	10090.ENSMUSP00000007747 (pp) 10090.ENSMUSP00000137400	0.061							0.465	0.454
MED	pp	10090.ENSMUSP00000007747 (pp) 10090.ENSMUSP00000049705	0.12			0.046				0.551	0.509
MED	pp	10090.ENSMUSP00000007747 (pp) 10090.ENSMUSP00000027414								0.45	0.45
MED	pp	10090.ENSMUSP00000007747 (pp) 10090.ENSMUSP00000058168								0.463	0.464
MED	pp	10090.ENSMUSP00000007747 (pp) 10090.ENSMUSP00000023217	0.79							0.79
MED	pp	10090.ENSMUSP00000003268 (pp) 10090.ENSMUSP00000041732				0.433				0.444	0.06
MED	pp	10090.ENSMUSP00000003268 (pp) 10090.ENSMUSP00000028951	0.061							0.572	0.563
MED	pp	10090.ENSMUSP00000003268 (pp) 10090.ENSMUSP00000096445	0.061		0.6					0.714	0.302
MED	pp	10090.ENSMUSP00000003268 (pp) 10090.ENSMUSP00000129584	0.062							0.422	0.41
MED	pp	10090.ENSMUSP00000003268 (pp) 10090.ENSMUSP00000127842	0.062		0.6					0.674	0.201
MED	pp	10090.ENSMUSP00000003268 (pp) 10090.ENSMUSP00000049705	0.061							0.408	0.396
MED	pp	10090.ENSMUSP00000003268 (pp) 10090.ENSMUSP00000007747	0.091							0.641	0.622
MED	pp	10090.ENSMUSP00000003268 (pp) 10090.ENSMUSP00000117606	0.048							0.456	0.453
MED	pp	10090.ENSMUSP00000003268 (pp) 10090.ENSMUSP00000066396				0.467				0.502	0.105
MED	pp	10090.ENSMUSP00000002053 (pp) 10090.ENSMUSP00000038405			0.396	0.058				0.406
MED	pp	10090.ENSMUSP00000002053 (pp) 10090.ENSMUSP00000107381	0.061							0.452	0.441
MED	pp	10090.ENSMUSP00000002053 (pp) 10090.ENSMUSP00000031291	0.079		0.459					0.48
MED	pp	10090.ENSMUSP00000025036 (pp) 10090.ENSMUSP00000122354	0.061							0.552	0.543
MED	pp	10090.ENSMUSP00000025036 (pp) 10090.ENSMUSP00000091620	0.066			0.16				0.791	0.756
MED	pp	10090.ENSMUSP00000025036 (pp) 10090.ENSMUSP00000048562				0.05				0.523	0.519
MED	pp	10090.ENSMUSP00000025036 (pp) 10090.ENSMUSP00000101522	0.061							0.439	0.427
MED	pp	10090.ENSMUSP00000025036 (pp) 10090.ENSMUSP00000047308	0.082			0.135				0.476	0.394
MED	pp	10090.ENSMUSP00000025036 (pp) 10090.ENSMUSP00000047672	0.083			0.09				0.492	0.441
MED	pp	10090.ENSMUSP00000025036 (pp) 10090.ENSMUSP00000046097								0.406	0.407
MED	pp	10090.ENSMUSP00000025036 (pp) 10090.ENSMUSP00000133933	0.063			0.09				0.471	0.43
MED	pp	10090.ENSMUSP00000025036 (pp) 10090.ENSMUSP00000033081	0.204			0.164				0.44	0.227
MED	pp	10090.ENSMUSP00000114769 (pp) 10090.ENSMUSP00000120125								0.554	0.554
MED	pp	10090.ENSMUSP00000030741 (pp) 10090.ENSMUSP00000088046	0.121		0.126	0.106				0.485	0.339
MED	pp	10090.ENSMUSP00000030741 (pp) 10090.ENSMUSP00000043703	0.062		0.181	0.16				0.455	0.256
MED	pp	10090.ENSMUSP00000030741 (pp) 10090.ENSMUSP00000039368	0.091			0.694				0.747	0.164
MED	pp	10090.ENSMUSP00000030741 (pp) 10090.ENSMUSP00000064048	0.083			0.701				0.774	0.244
MED	pp	10090.ENSMUSP00000028780 (pp) 10090.ENSMUSP00000029131	0.062		0.9					0.91	0.126
MED	pp	10090.ENSMUSP00000028780 (pp) 10090.ENSMUSP00000129100	0.064		0.9					0.906	0.079
MED	pp	10090.ENSMUSP00000032920 (pp) 10090.ENSMUSP00000037107	0.08							0.466	0.444
MED	pp	10090.ENSMUSP00000032920 (pp) 10090.ENSMUSP00000099470	0.154		0.9	0.264			0.163	0.981	0.696
MED	pp	10090.ENSMUSP00000032920 (pp) 10090.ENSMUSP00000032949							0.098	0.631	0.608
MED	pp	10090.ENSMUSP00000032920 (pp) 10090.ENSMUSP00000112963	0.061							0.574	0.565
MED	pp	10090.ENSMUSP00000032920 (pp) 10090.ENSMUSP00000097599	0.062			0.137				0.418	0.34
MED	pp	10090.ENSMUSP00000032920 (pp) 10090.ENSMUSP00000034296	0.062		0.9					0.91	0.126
MED	pp	10090.ENSMUSP00000048260 (pp) 10090.ENSMUSP00000082501	0.099							0.435	0.399
MED	pp	10090.ENSMUSP00000048260 (pp) 10090.ENSMUSP00000094986	0.096							0.508	0.479
MED	pp	10090.ENSMUSP00000048260 (pp) 10090.ENSMUSP00000054702	0.062							0.41	0.397
MED	pp	10090.ENSMUSP00000122896 (pp) 10090.ENSMUSP00000126980				0.602				0.62	0.085
MED	pp	10090.ENSMUSP00000122896 (pp) 10090.ENSMUSP00000125207	0.163			0.224				0.512	0.31
MED	pp	10090.ENSMUSP00000101690 (pp) 10090.ENSMUSP00000114203			0.54	0.066				0.559	0.057
MED	pp	10090.ENSMUSP00000101690 (pp) 10090.ENSMUSP00000105255			0.808	0.658				0.976	0.666
MED	pp	10090.ENSMUSP00000101690 (pp) 10090.ENSMUSP00000139759			0.6					0.622	0.096
MED	pp	10090.ENSMUSP00000101690 (pp) 10090.ENSMUSP00000133933				0.087				0.579	0.558
MED	pp	10090.ENSMUSP00000040531 (pp) 10090.ENSMUSP00000091331	0.062		0.3					0.455	0.237
MED	pp	10090.ENSMUSP00000062386 (pp) 10090.ENSMUSP00000107381								0.506	0.506
MED	pp	10090.ENSMUSP00000037120 (pp) 10090.ENSMUSP00000041732				0.051				0.431	0.426
MED	pp	10090.ENSMUSP00000112113 (pp) 10090.ENSMUSP00000127685								0.408	0.408
MED	pp	10090.ENSMUSP00000003038 (pp) 10090.ENSMUSP00000101522	0.06			0.052				0.565	0.552
MED	pp	10090.ENSMUSP00000003038 (pp) 10090.ENSMUSP00000003268	0.062		0.6					0.69	0.24
MED	pp	10090.ENSMUSP00000003038 (pp) 10090.ENSMUSP00000096445	0.104		0.803	0.823				0.976	0.341
MED	pp	10090.ENSMUSP00000003038 (pp) 10090.ENSMUSP00000117606	0.064		0.6	0.132				0.786	0.42
MED	pp	10090.ENSMUSP00000003038 (pp) 10090.ENSMUSP00000099935	0.048		0.6	0.138				0.65	0.06
MED	pp	10090.ENSMUSP00000003038 (pp) 10090.ENSMUSP00000025239	0.066		0.528	0.252				0.777	0.404
MED	pp	10090.ENSMUSP00000003038 (pp) 10090.ENSMUSP00000094042	0.061		0.72					0.734	0.07
MED	pp	10090.ENSMUSP00000003038 (pp) 10090.ENSMUSP00000041732				0.682				0.684	0.049
MED	pp	10090.ENSMUSP00000003038 (pp) 10090.ENSMUSP00000124709	0.061		0.9	0.09				0.907
MED	pp	10090.ENSMUSP00000003038 (pp) 10090.ENSMUSP00000078245	0.081			0.56				0.735	0.399
MED	pp	10090.ENSMUSP00000003038 (pp) 10090.ENSMUSP00000048562	0.062							0.689	0.683
MED	pp	10090.ENSMUSP00000003038 (pp) 10090.ENSMUSP00000091463			0.9					0.9
MED	pp	10090.ENSMUSP00000003038 (pp) 10090.ENSMUSP00000075772	0.062			0.046				0.545	0.533
MED	pp	10090.ENSMUSP00000003038 (pp) 10090.ENSMUSP00000104932	0.06			0.052				0.41	0.392
MED	pp	10090.ENSMUSP00000003038 (pp) 10090.ENSMUSP00000029092	0.063		0.9	0.164				0.935	0.275
MED	pp	10090.ENSMUSP00000003038 (pp) 10090.ENSMUSP00000046097								0.532	0.533
MED	pp	10090.ENSMUSP00000003038 (pp) 10090.ENSMUSP00000026436	0.061							0.53	0.52
MED	pp	10090.ENSMUSP00000003038 (pp) 10090.ENSMUSP00000025036	0.068							0.442	0.426
MED	pp	10090.ENSMUSP00000003038 (pp) 10090.ENSMUSP00000127842	0.116		0.9	0.699				0.971	0.055
MED	pp	10090.ENSMUSP00000003038 (pp) 10090.ENSMUSP00000007708	0.496							0.499	0.048
MED	pp	10090.ENSMUSP00000099413 (pp) 10090.ENSMUSP00000109552	0.079		0.8	0.265				0.995	0.968
MED	pp	10090.ENSMUSP00000099413 (pp) 10090.ENSMUSP00000113548								0.622	0.622
MED	pp	10090.ENSMUSP00000099413 (pp) 10090.ENSMUSP00000109483								0.69	0.69
MED	pp	10090.ENSMUSP00000089979 (pp) 10090.ENSMUSP00000125993	0.061							0.425	0.414
MED	pp	10090.ENSMUSP00000089979 (pp) 10090.ENSMUSP00000129375								0.772	0.772
MED	pp	10090.ENSMUSP00000089979 (pp) 10090.ENSMUSP00000090568	0.062							0.655	0.648
MED	pp	10090.ENSMUSP00000003152 (pp) 10090.ENSMUSP00000065000	0.064			0.173				0.587	0.509
MED	pp	10090.ENSMUSP00000003152 (pp) 10090.ENSMUSP00000070927				0.13				0.47	0.417
MED	pp	10090.ENSMUSP00000003152 (pp) 10090.ENSMUSP00000049296	0.061							0.47	0.459
MED	pp	10090.ENSMUSP00000003152 (pp) 10090.ENSMUSP00000131684	0.063		0.676	0.271				0.796	0.19
MED	pp	10090.ENSMUSP00000003152 (pp) 10090.ENSMUSP00000026671	0.065			0.231				0.81	0.758
MED	pp	10090.ENSMUSP00000003152 (pp) 10090.ENSMUSP00000075916	0.061			0.079				0.451	0.417
MED	pp	10090.ENSMUSP00000003152 (pp) 10090.ENSMUSP00000027414	0.062		0.676	0.274				0.891	0.566
MED	pp	10090.ENSMUSP00000003152 (pp) 10090.ENSMUSP00000132978								0.4	0.4
MED	pp	10090.ENSMUSP00000003152 (pp) 10090.ENSMUSP00000122354	0.097							0.459	0.426
MED	pp	10090.ENSMUSP00000003152 (pp) 10090.ENSMUSP00000094986				0.16				0.876	0.859
MED	pp	10090.ENSMUSP00000003152 (pp) 10090.ENSMUSP00000022469	0.063		0.218					0.671	0.587
MED	pp	10090.ENSMUSP00000124709 (pp) 10090.ENSMUSP00000127842	0.061		0.9	0.09				0.907
MED	pp	10090.ENSMUSP00000054702 (pp) 10090.ENSMUSP00000082501	0.135				0.383			0.877	0.788
MED	pp	10090.ENSMUSP00000085016 (pp) 10090.ENSMUSP00000107033	0.107		0.357	0.043				0.542	0.265
MED	pp	10090.ENSMUSP00000085016 (pp) 10090.ENSMUSP00000100996	0.063		0.382	0.091				0.465	0.104
MED	pp	10090.ENSMUSP00000085016 (pp) 10090.ENSMUSP00000099465	0.062		0.219	0.263				0.446	0.095
MED	pp	10090.ENSMUSP00000085016 (pp) 10090.ENSMUSP00000113370			0.945	0.053				0.968	0.446
MED	pp	10090.ENSMUSP00000092900 (pp) 10090.ENSMUSP00000109089	0.09			0.268				0.446	0.235
MED	pp	10090.ENSMUSP00000092900 (pp) 10090.ENSMUSP00000118452	0.061							0.503	0.493
MED	pp	10090.ENSMUSP00000036285 (pp) 10090.ENSMUSP00000078682			0.338	0.467				0.832	0.563
MED	pp	10090.ENSMUSP00000043703 (pp) 10090.ENSMUSP00000102835	0.079			0.21				0.562	0.448
MED	pp	10090.ENSMUSP00000043703 (pp) 10090.ENSMUSP00000131840	0.089		0.115	0.205				0.561	0.396
MED	pp	10090.ENSMUSP00000043703 (pp) 10090.ENSMUSP00000075772	0.064		0.114	0.402				0.475	0.068
MED	pp	10090.ENSMUSP00000043703 (pp) 10090.ENSMUSP00000091463	0.141		0.177	0.206				0.656	0.461
MED	pp	10090.ENSMUSP00000043703 (pp) 10090.ENSMUSP00000088046	0.062		0.1	0.058				0.507	0.454
MED	pp	10090.ENSMUSP00000043703 (pp) 10090.ENSMUSP00000130985	0.058			0.197				0.61	0.526
MED	pp	10090.ENSMUSP00000043703 (pp) 10090.ENSMUSP00000121111			0.336	0.197				0.452	0.055
MED	pp	10090.ENSMUSP00000043703 (pp) 10090.ENSMUSP00000057494	0.058			0.197				0.467	0.352
MED	pp	10090.ENSMUSP00000043703 (pp) 10090.ENSMUSP00000084361	0.066			0.331				0.413	0.136
MED	pp	10090.ENSMUSP00000043703 (pp) 10090.ENSMUSP00000098035	0.064		0.114	0.133				0.406	0.272
MED	pp	10090.ENSMUSP00000043703 (pp) 10090.ENSMUSP00000099465	0.063		0.22	0.254				0.418	0.059
MED	pp	10090.ENSMUSP00000043703 (pp) 10090.ENSMUSP00000081041	0.069		0.114	0.734				0.769	0.075
MED	pp	10090.ENSMUSP00000043703 (pp) 10090.ENSMUSP00000077574	0.082		0.176	0.058				0.455	0.326
MED	pp	10090.ENSMUSP00000043703 (pp) 10090.ENSMUSP00000136116	0.078			0.056				0.423	0.391
MED	pp	10090.ENSMUSP00000043703 (pp) 10090.ENSMUSP00000137931	0.088		0.36	0.273				0.572	0.111
MED	pp	10090.ENSMUSP00000109089 (pp) 10090.ENSMUSP00000126980	0.099		0.6					0.624
MED	pp	10090.ENSMUSP00000109089 (pp) 10090.ENSMUSP00000118452	0.062							0.63	0.622
MED	pp	10090.ENSMUSP00000109089 (pp) 10090.ENSMUSP00000125207	0.169		0.6	0.185				0.89	0.645
MED	pp	10090.ENSMUSP00000109089 (pp) 10090.ENSMUSP00000122896	0.155		0.6					0.715	0.226
MED	pp	10090.ENSMUSP00000111276 (pp) 10090.ENSMUSP00000122896				0.398				0.41	0.061
MED	pp	10090.ENSMUSP00000111276 (pp) 10090.ENSMUSP00000125993	0.062							0.445	0.433
MED	pp	10090.ENSMUSP00000046097 (pp) 10090.ENSMUSP00000075772				0.09				0.478	0.451
MED	pp	10090.ENSMUSP00000046097 (pp) 10090.ENSMUSP00000048562	0.08							0.672	0.658
MED	pp	10090.ENSMUSP00000046097 (pp) 10090.ENSMUSP00000138188				0.13				0.747	0.721
MED	pp	10090.ENSMUSP00000046097 (pp) 10090.ENSMUSP00000101638	0.065			0.387				0.434	0.092
MED	pp	10090.ENSMUSP00000046097 (pp) 10090.ENSMUSP00000101522	0.051			0.077				0.449	0.422
MED	pp	10090.ENSMUSP00000019614 (pp) 10090.ENSMUSP00000125993	0.062							0.733	0.728
MED	pp	10090.ENSMUSP00000019614 (pp) 10090.ENSMUSP00000114203	0.063							0.409	0.396
MED	pp	10090.ENSMUSP00000019614 (pp) 10090.ENSMUSP00000069443	0.062							0.769	0.765
MED	pp	10090.ENSMUSP00000019614 (pp) 10090.ENSMUSP00000109750	0.139			0.33				0.462	0.143
MED	pp	10090.ENSMUSP00000019614 (pp) 10090.ENSMUSP00000023217	0.155							0.416	0.338
MED	pp	10090.ENSMUSP00000019614 (pp) 10090.ENSMUSP00000113393	0.093			0.55				0.677	0.273
MED	pp	10090.ENSMUSP00000019614 (pp) 10090.ENSMUSP00000084572	0.469							0.468
MED	pp	10090.ENSMUSP00000019614 (pp) 10090.ENSMUSP00000021306	0.586		0.72	0.912				0.996	0.664
MED	pp	10090.ENSMUSP00000019614 (pp) 10090.ENSMUSP00000047917	0.443							0.443
MED	pp	10090.ENSMUSP00000019614 (pp) 10090.ENSMUSP00000115869	0.108			0.131				0.487	0.392
MED	pp	10090.ENSMUSP00000019614 (pp) 10090.ENSMUSP00000023206	0.066		0.6					0.712	0.291
MED	pp	10090.ENSMUSP00000019614 (pp) 10090.ENSMUSP00000099488	0.067		0.72	0.741				0.95	0.356
MED	pp	10090.ENSMUSP00000032949 (pp) 10090.ENSMUSP00000066679	0.562							0.59	0.104
MED	pp	10090.ENSMUSP00000032949 (pp) 10090.ENSMUSP00000041732	0.06			0.433				0.444
MED	pp	10090.ENSMUSP00000017552 (pp) 10090.ENSMUSP00000080038	0.126							0.448	0.395
MED	pp	10090.ENSMUSP00000017552 (pp) 10090.ENSMUSP00000137123	0.091		0.72					0.851	0.465
MED	pp	10090.ENSMUSP00000017552 (pp) 10090.ENSMUSP00000028951	0.127							0.656	0.622
MED	pp	10090.ENSMUSP00000017552 (pp) 10090.ENSMUSP00000035208	0.115							0.518	0.479
MED	pp	10090.ENSMUSP00000017552 (pp) 10090.ENSMUSP00000044660	0.063		0.72	0.501				0.949	0.662
MED	pp	10090.ENSMUSP00000017552 (pp) 10090.ENSMUSP00000058221	0.061							0.403	0.391
MED	pp	10090.ENSMUSP00000017552 (pp) 10090.ENSMUSP00000037416	0.122		0.9	0.664				0.984	0.533
MED	pp	10090.ENSMUSP00000037268 (pp) 10090.ENSMUSP00000042207	0.062			0.435				0.503	0.137
MED	pp	10090.ENSMUSP00000073259 (pp) 10090.ENSMUSP00000129375	0.079							0.521	0.502
MED	pp	10090.ENSMUSP00000049128 (pp) 10090.ENSMUSP00000138418	0.173		0.6	0.778				0.924	0.091
MED	pp	10090.ENSMUSP00000049128 (pp) 10090.ENSMUSP00000049258	0.061			0.13				0.463	0.396
MED	pp	10090.ENSMUSP00000106801 (pp) 10090.ENSMUSP00000139759	0.061							0.407	0.395
MED	pp	10090.ENSMUSP00000039580 (pp) 10090.ENSMUSP00000132071	0.11			0.434				0.475	0.043
MED	pp	10090.ENSMUSP00000039580 (pp) 10090.ENSMUSP00000078469	0.084							0.535	0.514
MED	pp	10090.ENSMUSP00000039580 (pp) 10090.ENSMUSP00000121111			0.16	0.229				0.409	0.162
MED	pp	10090.ENSMUSP00000039580 (pp) 10090.ENSMUSP00000129584	0.056		0.323	0.198				0.442
MED	pp	10090.ENSMUSP00000039580 (pp) 10090.ENSMUSP00000051731	0.209		0.207	0.134				0.424	0.066
MED	pp	10090.ENSMUSP00000064539 (pp) 10090.ENSMUSP00000102991	0.067			0.327				0.457	0.206
MED	pp	10090.ENSMUSP00000020717 (pp) 10090.ENSMUSP00000080038			0.189	0.754				0.801	0.086
MED	pp	10090.ENSMUSP00000020717 (pp) 10090.ENSMUSP00000025804	0.21		0.6	0.244				0.779	0.184
MED	pp	10090.ENSMUSP00000020717 (pp) 10090.ENSMUSP00000031726	0.288		0.189	0.147				0.475	0.061
MED	pp	10090.ENSMUSP00000020717 (pp) 10090.ENSMUSP00000021458	0.062		0.633	0.089				0.665	0.058
MED	pp	10090.ENSMUSP00000020717 (pp) 10090.ENSMUSP00000066396			0.473	0.096				0.504	0.043
MED	pp	10090.ENSMUSP00000020717 (pp) 10090.ENSMUSP00000035992	0.095			0.544				0.773	0.495
MED	pp	10090.ENSMUSP00000020717 (pp) 10090.ENSMUSP00000093729			0.13	0.142				0.619	0.531
MED	pp	10090.ENSMUSP00000020717 (pp) 10090.ENSMUSP00000029092	0.065		0.786	0.589				0.965	0.634
MED	pp	10090.ENSMUSP00000099514 (pp) 10090.ENSMUSP00000121111			0.501					0.502	0.043
MED	pp	10090.ENSMUSP00000099514 (pp) 10090.ENSMUSP00000131840			0.6					0.6
MED	pp	10090.ENSMUSP00000099514 (pp) 10090.ENSMUSP00000109795	0.179		0.6					0.663	0.058
MED	pp	10090.ENSMUSP00000050481 (pp) 10090.ENSMUSP00000101307	0.062							0.492	0.481
MED	pp	10090.ENSMUSP00000050481 (pp) 10090.ENSMUSP00000054337	0.061							0.58	0.571
MED	pp	10090.ENSMUSP00000050481 (pp) 10090.ENSMUSP00000057291	0.064							0.416	0.403
MED	pp	10090.ENSMUSP00000047199 (pp) 10090.ENSMUSP00000112052			0.9	0.057				0.918	0.203
MED	pp	10090.ENSMUSP00000047199 (pp) 10090.ENSMUSP00000100924	0.061		0.909	0.089				0.953	0.474
MED	pp	10090.ENSMUSP00000047199 (pp) 10090.ENSMUSP00000125207	0.061		0.127	0.089				0.459	0.362
MED	pp	10090.ENSMUSP00000047199 (pp) 10090.ENSMUSP00000137931	0.065		0.3					0.674	0.543
MED	pp	10090.ENSMUSP00000047199 (pp) 10090.ENSMUSP00000081041	0.062		0.676					0.745	0.231
MED	pp	10090.ENSMUSP00000047199 (pp) 10090.ENSMUSP00000064048	0.109			0.144				0.422	0.303
MED	pp	10090.ENSMUSP00000031727 (pp) 10090.ENSMUSP00000115718								0.474	0.475
MED	pp	10090.ENSMUSP00000031727 (pp) 10090.ENSMUSP00000138418	0.304							0.529	0.352
MED	pp	10090.ENSMUSP00000031727 (pp) 10090.ENSMUSP00000035734	0.264							0.507	0.359
MED	pp	10090.ENSMUSP00000031727 (pp) 10090.ENSMUSP00000038412	0.062							0.475	0.464
MED	pp	10090.ENSMUSP00000031726 (pp) 10090.ENSMUSP00000121111	0.152			0.14				0.44	0.294
MED	pp	10090.ENSMUSP00000031726 (pp) 10090.ENSMUSP00000037416	0.061		0.787	0.136				0.82	0.082
MED	pp	10090.ENSMUSP00000031726 (pp) 10090.ENSMUSP00000114069	0.421							0.425	0.049
MED	pp	10090.ENSMUSP00000031726 (pp) 10090.ENSMUSP00000109552	0.362							0.413	0.119
MED	pp	10090.ENSMUSP00000031726 (pp) 10090.ENSMUSP00000091463	0.062		0.662	0.193				0.724	0.049
MED	pp	10090.ENSMUSP00000031726 (pp) 10090.ENSMUSP00000080038	0.052			0.433				0.451	0.061
MED	pp	10090.ENSMUSP00000031726 (pp) 10090.ENSMUSP00000031727	0.112							0.649	0.622
MED	pp	10090.ENSMUSP00000031726 (pp) 10090.ENSMUSP00000065000	0.061							0.462	0.451
MED	pp	10090.ENSMUSP00000031726 (pp) 10090.ENSMUSP00000122896				0.398				0.4	0.045
MED	pp	10090.ENSMUSP00000031726 (pp) 10090.ENSMUSP00000122073	0.061		0.808	0.088				0.845	0.171
MED	pp	10090.ENSMUSP00000031726 (pp) 10090.ENSMUSP00000110563	0.061		0.78	0.088				0.84	0.254
MED	pp	10090.ENSMUSP00000031726 (pp) 10090.ENSMUSP00000129584	0.074		0.485					0.502
MED	pp	10090.ENSMUSP00000031726 (pp) 10090.ENSMUSP00000034296	0.143		0.783	0.065				0.811
MED	pp	10090.ENSMUSP00000031607 (pp) 10090.ENSMUSP00000075224	0.061		0.318	0.392				0.812	0.575
MED	pp	10090.ENSMUSP00000031607 (pp) 10090.ENSMUSP00000051118	0.078							0.448	0.427
MED	pp	10090.ENSMUSP00000031607 (pp) 10090.ENSMUSP00000085016	0.059		0.737	0.418				0.942	0.651
MED	pp	10090.ENSMUSP00000049258 (pp) 10090.ENSMUSP00000091620	0.062			0.476				0.532	0.126
MED	pp	10090.ENSMUSP00000049258 (pp) 10090.ENSMUSP00000049414	0.061			0.046				0.491	0.478
MED	pp	10090.ENSMUSP00000049258 (pp) 10090.ENSMUSP00000094986	0.062							0.445	0.433
MED	pp	10090.ENSMUSP00000049258 (pp) 10090.ENSMUSP00000133933	0.111			0.391				0.524	0.193
MED	pp	10090.ENSMUSP00000049258 (pp) 10090.ENSMUSP00000059947	0.061			0.236				0.533	0.402
MED	pp	10090.ENSMUSP00000049258 (pp) 10090.ENSMUSP00000139608	0.062							0.767	0.762
MED	pp	10090.ENSMUSP00000062231 (pp) 10090.ENSMUSP00000118546	0.056							0.505	0.498
MED	pp	10090.ENSMUSP00000062231 (pp) 10090.ENSMUSP00000099428	0.11							0.449	0.406
MED	pp	10090.ENSMUSP00000101003 (pp) 10090.ENSMUSP00000118931	0.064			0.551			0.166	0.625	0.057
MED	pp	10090.ENSMUSP00000006854 (pp) 10090.ENSMUSP00000019118	0.068			0.378				0.432	0.099
MED	pp	10090.ENSMUSP00000006854 (pp) 10090.ENSMUSP00000035214	0.065							0.438	0.424
MED	pp	10090.ENSMUSP00000006854 (pp) 10090.ENSMUSP00000035232	0.062							0.622	0.614
MED	pp	10090.ENSMUSP00000003468 (pp) 10090.ENSMUSP00000103571	0.091		0.36	0.051				0.559	0.295
MED	pp	10090.ENSMUSP00000003468 (pp) 10090.ENSMUSP00000028335	0.118		0.792	0.152				0.866	0.244
MED	pp	10090.ENSMUSP00000025239 (pp) 10090.ENSMUSP00000137123	0.062			0.21				0.665	0.585
MED	pp	10090.ENSMUSP00000025239 (pp) 10090.ENSMUSP00000032555								0.455	0.455
MED	pp	10090.ENSMUSP00000025239 (pp) 10090.ENSMUSP00000127842	0.091		0.629	0.252				0.819	0.367
MED	pp	10090.ENSMUSP00000025239 (pp) 10090.ENSMUSP00000097885	0.066			0.814				0.907	0.509
MED	pp	10090.ENSMUSP00000025239 (pp) 10090.ENSMUSP00000117606	0.061			0.146				0.485	0.41
MED	pp	10090.ENSMUSP00000025239 (pp) 10090.ENSMUSP00000041732	0.089			0.433				0.521	0.147
MED	pp	10090.ENSMUSP00000025239 (pp) 10090.ENSMUSP00000096445	0.08		0.629	0.047				0.786	0.422
MED	pp	10090.ENSMUSP00000007708 (pp) 10090.ENSMUSP00000029699	0.052		0.65					0.665	0.074
MED	pp	10090.ENSMUSP00000007708 (pp) 10090.ENSMUSP00000030948	0.065		0.9					0.909	0.109
MED	pp	10090.ENSMUSP00000007708 (pp) 10090.ENSMUSP00000088532								0.445	0.445
MED	pp	10090.ENSMUSP00000007708 (pp) 10090.ENSMUSP00000019220	0.148			0.97				0.988	0.579
MED	pp	10090.ENSMUSP00000007708 (pp) 10090.ENSMUSP00000122354	0.064							0.639	0.631
MED	pp	10090.ENSMUSP00000007708 (pp) 10090.ENSMUSP00000058221	0.061		0.65					0.716	0.208
MED	pp	10090.ENSMUSP00000007708 (pp) 10090.ENSMUSP00000075089	0.083		0.6	0.134				0.686	0.13
MED	pp	10090.ENSMUSP00000007708 (pp) 10090.ENSMUSP00000044660			0.6					0.6
MED	pp	10090.ENSMUSP00000007708 (pp) 10090.ENSMUSP00000128314				0.533				0.533
MED	pp	10090.ENSMUSP00000007708 (pp) 10090.ENSMUSP00000127842	0.489							0.492	0.048
MED	pp	10090.ENSMUSP00000007708 (pp) 10090.ENSMUSP00000091463			0.9					0.906	0.099
MED	pp	10090.ENSMUSP00000007708 (pp) 10090.ENSMUSP00000121111	0.083		0.932					0.941	0.13
MED	pp	10090.ENSMUSP00000007708 (pp) 10090.ENSMUSP00000072406	0.065			0.512				0.6	0.195
MED	pp	10090.ENSMUSP00000007708 (pp) 10090.ENSMUSP00000048562	0.072			0.444				0.503	0.116
MED	pp	10090.ENSMUSP00000007708 (pp) 10090.ENSMUSP00000041732	0.074			0.433				0.466	0.065
MED	pp	10090.ENSMUSP00000026568 (pp) 10090.ENSMUSP00000099470	0.06							0.431	0.42
MED	pp	10090.ENSMUSP00000026568 (pp) 10090.ENSMUSP00000032920	0.061							0.472	0.461
MED	pp	10090.ENSMUSP00000023050 (pp) 10090.ENSMUSP00000036285	0.063		0.676	0.164				0.781	0.241
MED	pp	10090.ENSMUSP00000023050 (pp) 10090.ENSMUSP00000103978	0.084		0.258	0.16				0.567	0.332
MED	pp	10090.ENSMUSP00000023050 (pp) 10090.ENSMUSP00000121111	0.05		0.501	0.239				0.682	0.224
MED	pp	10090.ENSMUSP00000023050 (pp) 10090.ENSMUSP00000025979				0.264			0.172	0.542	0.309
MED	pp	10090.ENSMUSP00000023050 (pp) 10090.ENSMUSP00000066679	0.15			0.344				0.468	0.123
MED	pp	10090.ENSMUSP00000080038 (pp) 10090.ENSMUSP00000101522	0.135			0.744				0.906	0.61
MED	pp	10090.ENSMUSP00000080038 (pp) 10090.ENSMUSP00000099398	0.161			0.73				0.763
MED	pp	10090.ENSMUSP00000080038 (pp) 10090.ENSMUSP00000125207	0.153							0.442	0.368
MED	pp	10090.ENSMUSP00000080038 (pp) 10090.ENSMUSP00000126980	0.068			0.73				0.835	0.399
MED	pp	10090.ENSMUSP00000080038 (pp) 10090.ENSMUSP00000122896	0.125			0.686				0.923	0.742
MED	pp	10090.ENSMUSP00000080038 (pp) 10090.ENSMUSP00000103571	0.127			0.744				0.9	0.59
MED	pp	10090.ENSMUSP00000080038 (pp) 10090.ENSMUSP00000088532	0.069		0.3	0.694				0.786	0.056
MED	pp	10090.ENSMUSP00000080038 (pp) 10090.ENSMUSP00000101461	0.125			0.042				0.467	0.416
MED	pp	10090.ENSMUSP00000080038 (pp) 10090.ENSMUSP00000105438	0.149			0.731				0.894	0.575
MED	pp	10090.ENSMUSP00000080038 (pp) 10090.ENSMUSP00000081041			0.272	0.152				0.471	0.213
MED	pp	10090.ENSMUSP00000080038 (pp) 10090.ENSMUSP00000124111	0.097			0.433				0.484	0.074
MED	pp	10090.ENSMUSP00000080038 (pp) 10090.ENSMUSP00000106934	0.083			0.685				0.702	0.054
MED	pp	10090.ENSMUSP00000080038 (pp) 10090.ENSMUSP00000101638	0.065			0.73				0.765	0.147
MED	pp	10090.ENSMUSP00000080038 (pp) 10090.ENSMUSP00000102891	0.062		0.128					0.469	0.404
MED	pp	10090.ENSMUSP00000080038 (pp) 10090.ENSMUSP00000104932	0.131			0.7				0.92	0.721
MED	pp	10090.ENSMUSP00000038536 (pp) 10090.ENSMUSP00000052484	0.124							0.564	0.523
MED	pp	10090.ENSMUSP00000038536 (pp) 10090.ENSMUSP00000101638	0.101							0.486	0.452
MED	pp	10090.ENSMUSP00000038536 (pp) 10090.ENSMUSP00000058762	0.096							0.624	0.602
MED	pp	10090.ENSMUSP00000030948 (pp) 10090.ENSMUSP00000043703	0.062		0.379	0.328				0.871	0.711
MED	pp	10090.ENSMUSP00000030948 (pp) 10090.ENSMUSP00000044004	0.088		0.355	0.182				0.536	0.15
MED	pp	10090.ENSMUSP00000030948 (pp) 10090.ENSMUSP00000091463	0.061		0.792	0.38				0.967	0.76
MED	pp	10090.ENSMUSP00000030948 (pp) 10090.ENSMUSP00000085016	0.084		0.711	0.363				0.862	0.283
MED	pp	10090.ENSMUSP00000030948 (pp) 10090.ENSMUSP00000088046	0.062			0.058				0.601	0.585
MED	pp	10090.ENSMUSP00000030948 (pp) 10090.ENSMUSP00000128586	0.088			0.358				0.405	0.066
MED	pp	10090.ENSMUSP00000030948 (pp) 10090.ENSMUSP00000075224	0.084		0.22	0.298				0.586	0.273
MED	pp	10090.ENSMUSP00000030948 (pp) 10090.ENSMUSP00000051638	0.069			0.526				0.687	0.348
MED	pp	10090.ENSMUSP00000030948 (pp) 10090.ENSMUSP00000103028								0.49	0.491
MED	pp	10090.ENSMUSP00000030948 (pp) 10090.ENSMUSP00000077574	0.078			0.137				0.495	0.417
MED	pp	10090.ENSMUSP00000030948 (pp) 10090.ENSMUSP00000100996	0.067		0.875	0.133				0.917	0.281
MED	pp	10090.ENSMUSP00000030948 (pp) 10090.ENSMUSP00000030949	0.062							0.407	0.394
MED	pp	10090.ENSMUSP00000030948 (pp) 10090.ENSMUSP00000137931	0.088			0.318				0.479	0.229
MED	pp	10090.ENSMUSP00000030948 (pp) 10090.ENSMUSP00000114026	0.062		0.318	0.151				0.439	0.089
MED	pp	10090.ENSMUSP00000038412 (pp) 10090.ENSMUSP00000138418	0.062							0.436	0.424
MED	pp	10090.ENSMUSP00000038412 (pp) 10090.ENSMUSP00000115718	0.066							0.456	0.442
MED	pp	10090.ENSMUSP00000057291 (pp) 10090.ENSMUSP00000058221	0.061			0.134				0.439	0.367
MED	pp	10090.ENSMUSP00000057291 (pp) 10090.ENSMUSP00000075772	0.062			0.132				0.499	0.435
MED	pp	10090.ENSMUSP00000057291 (pp) 10090.ENSMUSP00000133032	0.061							0.409	0.397
MED	pp	10090.ENSMUSP00000003238 (pp) 10090.ENSMUSP00000005600	0.061			0.057				0.42	0.398
MED	pp	10090.ENSMUSP00000004326 (pp) 10090.ENSMUSP00000032754			0.195	0.21				0.52	0.307
MED	pp	10090.ENSMUSP00000004326 (pp) 10090.ENSMUSP00000018156	0.078		0.656	0.179				0.748	0.147
MED	pp	10090.ENSMUSP00000004326 (pp) 10090.ENSMUSP00000043703	0.078		0.115	0.205				0.511	0.336
MED	pp	10090.ENSMUSP00000004326 (pp) 10090.ENSMUSP00000024238	0.174		0.149	0.043				0.401	0.216
MED	pp	10090.ENSMUSP00000004326 (pp) 10090.ENSMUSP00000109795	0.094		0.6					0.685	0.201
MED	pp	10090.ENSMUSP00000004326 (pp) 10090.ENSMUSP00000096056				0.312				0.448	0.231
MED	pp	10090.ENSMUSP00000004326 (pp) 10090.ENSMUSP00000051731	0.062		0.54					0.589	0.126
MED	pp	10090.ENSMUSP00000004326 (pp) 10090.ENSMUSP00000130985	0.069		0.195	0.21				0.824	0.738
MED	pp	10090.ENSMUSP00000004326 (pp) 10090.ENSMUSP00000099514	0.069		0.6					0.611
MED	pp	10090.ENSMUSP00000004326 (pp) 10090.ENSMUSP00000131840	0.079		0.9					0.906	0.063
MED	pp	10090.ENSMUSP00000004326 (pp) 10090.ENSMUSP00000057494			0.195	0.603				0.907	0.733
MED	pp	10090.ENSMUSP00000004326 (pp) 10090.ENSMUSP00000102835	0.095		0.195	0.329				0.803	0.645
MED	pp	10090.ENSMUSP00000078199 (pp) 10090.ENSMUSP00000112052	0.061							0.58	0.572
MED	pp	10090.ENSMUSP00000078199 (pp) 10090.ENSMUSP00000084361	0.061							0.734	0.728
MED	pp	10090.ENSMUSP00000078199 (pp) 10090.ENSMUSP00000100924			0.9					0.93	0.334
MED	pp	10090.ENSMUSP00000033081 (pp) 10090.ENSMUSP00000070896	0.11			0.469				0.56	0.145
MED	pp	10090.ENSMUSP00000033081 (pp) 10090.ENSMUSP00000098379	0.22			0.113				0.596	0.463
MED	pp	10090.ENSMUSP00000033081 (pp) 10090.ENSMUSP00000091620	0.14			0.428				0.675	0.393
MED	pp	10090.ENSMUSP00000033081 (pp) 10090.ENSMUSP00000133933	0.305			0.62				0.861	0.519
MED	pp	10090.ENSMUSP00000033081 (pp) 10090.ENSMUSP00000049258	0.093			0.316				0.467	0.211
MED	pp	10090.ENSMUSP00000033081 (pp) 10090.ENSMUSP00000047672	0.34			0.62				0.869	0.522
MED	pp	10090.ENSMUSP00000033081 (pp) 10090.ENSMUSP00000049038	0.407			0.432				0.698	0.178
MED	pp	10090.ENSMUSP00000026434 (pp) 10090.ENSMUSP00000058221	0.062		0.6					0.608
MED	pp	10090.ENSMUSP00000026434 (pp) 10090.ENSMUSP00000039580	0.065			0.145				0.685	0.639
MED	pp	10090.ENSMUSP00000026434 (pp) 10090.ENSMUSP00000046449	0.07							0.546	0.533
MED	pp	10090.ENSMUSP00000026434 (pp) 10090.ENSMUSP00000059947								0.495	0.495
MED	pp	10090.ENSMUSP00000034296 (pp) 10090.ENSMUSP00000111276	0.062		0.411					0.423
MED	pp	10090.ENSMUSP00000034296 (pp) 10090.ENSMUSP00000129584	0.101		0.485	0.142				0.589	0.089
MED	pp	10090.ENSMUSP00000034296 (pp) 10090.ENSMUSP00000099428	0.105		0.838	0.081				0.856	0.046
MED	pp	10090.ENSMUSP00000034296 (pp) 10090.ENSMUSP00000101410			0.408	0.079				0.431
MED	pp	10090.ENSMUSP00000034296 (pp) 10090.ENSMUSP00000094986	0.1							0.447	0.411
MED	pp	10090.ENSMUSP00000034296 (pp) 10090.ENSMUSP00000066068			0.391	0.043				0.408	0.066
MED	pp	10090.ENSMUSP00000034296 (pp) 10090.ENSMUSP00000081041			0.868	0.255				0.915	0.206
MED	pp	10090.ENSMUSP00000034296 (pp) 10090.ENSMUSP00000121111	0.079		0.477					0.621	0.276
MED	pp	10090.ENSMUSP00000034296 (pp) 10090.ENSMUSP00000126377	0.079		0.423	0.14				0.584	0.199
MED	pp	10090.ENSMUSP00000034296 (pp) 10090.ENSMUSP00000097885			0.485	0.087				0.538	0.097
MED	pp	10090.ENSMUSP00000034296 (pp) 10090.ENSMUSP00000098035			0.225	0.252				0.421	0.083
MED	pp	10090.ENSMUSP00000034296 (pp) 10090.ENSMUSP00000043703	0.068		0.36	0.138				0.45	0.057
MED	pp	10090.ENSMUSP00000034296 (pp) 10090.ENSMUSP00000039633			0.485					0.489	0.05
MED	pp	10090.ENSMUSP00000026436 (pp) 10090.ENSMUSP00000080038	0.079			0.73				0.792	0.234
MED	pp	10090.ENSMUSP00000026436 (pp) 10090.ENSMUSP00000138188	0.061							0.463	0.452
MED	pp	10090.ENSMUSP00000026436 (pp) 10090.ENSMUSP00000075772	0.062							0.417	0.405
MED	pp	10090.ENSMUSP00000026436 (pp) 10090.ENSMUSP00000103571	0.061			0.227				0.665	0.576
MED	pp	10090.ENSMUSP00000026436 (pp) 10090.ENSMUSP00000046097				0.13				0.888	0.877
MED	pp	10090.ENSMUSP00000026436 (pp) 10090.ENSMUSP00000122896	0.078			0.7				0.812	0.378
MED	pp	10090.ENSMUSP00000026436 (pp) 10090.ENSMUSP00000139759								0.46	0.461
MED	pp	10090.ENSMUSP00000026436 (pp) 10090.ENSMUSP00000104932	0.058			0.705				0.858	0.532
MED	pp	10090.ENSMUSP00000026436 (pp) 10090.ENSMUSP00000131684				0.663				0.755	0.303
MED	pp	10090.ENSMUSP00000026436 (pp) 10090.ENSMUSP00000108376	0.061							0.405	0.393
MED	pp	10090.ENSMUSP00000026436 (pp) 10090.ENSMUSP00000048562	0.073							0.561	0.547
MED	pp	10090.ENSMUSP00000026436 (pp) 10090.ENSMUSP00000041732	0.076			0.682				0.806	0.396
MED	pp	10090.ENSMUSP00000026436 (pp) 10090.ENSMUSP00000028335	0.081							0.408	0.383
MED	pp	10090.ENSMUSP00000026436 (pp) 10090.ENSMUSP00000101522	0.069			0.204				0.564	0.459
MED	pp	10090.ENSMUSP00000027404 (pp) 10090.ENSMUSP00000050730	0.181							0.406	0.305
MED	pp	10090.ENSMUSP00000117606 (pp) 10090.ENSMUSP00000127842	0.076		0.6	0.132				0.847	0.581
MED	pp	10090.ENSMUSP00000004202 (pp) 10090.ENSMUSP00000020991	0.052		0.9	0.721				0.998	0.953
MED	pp	10090.ENSMUSP00000004202 (pp) 10090.ENSMUSP00000025036	0.063			0.053				0.404	0.383
MED	pp	10090.ENSMUSP00000004202 (pp) 10090.ENSMUSP00000133933	0.064			0.107				0.426	0.369
MED	pp	10090.ENSMUSP00000004202 (pp) 10090.ENSMUSP00000070927	0.084							0.473	0.448
MED	pp	10090.ENSMUSP00000004202 (pp) 10090.ENSMUSP00000047672	0.089			0.107				0.738	0.704
MED	pp	10090.ENSMUSP00000004202 (pp) 10090.ENSMUSP00000042207	0.068							0.446	0.431
MED	pp	10090.ENSMUSP00000004202 (pp) 10090.ENSMUSP00000129803	0.061		0.6	0.13				0.774	0.391
MED	pp	10090.ENSMUSP00000004202 (pp) 10090.ENSMUSP00000009099	0.088			0.731				0.765	0.121
MED	pp	10090.ENSMUSP00000004202 (pp) 10090.ENSMUSP00000065000								0.446	0.446
MED	pp	10090.ENSMUSP00000004202 (pp) 10090.ENSMUSP00000133360								0.669	0.669
MED	pp	10090.ENSMUSP00000004202 (pp) 10090.ENSMUSP00000042260	0.512							0.533	0.084
MED	pp	10090.ENSMUSP00000004202 (pp) 10090.ENSMUSP00000013931	0.112			0.472				0.994	0.99
MED	pp	10090.ENSMUSP00000004202 (pp) 10090.ENSMUSP00000091620	0.062							0.584	0.575
MED	pp	10090.ENSMUSP00000004202 (pp) 10090.ENSMUSP00000005705	0.239			0.522				0.915	0.785
MED	pp	10090.ENSMUSP00000004202 (pp) 10090.ENSMUSP00000048971	0.063			0.088				0.43	0.387
MED	pp	10090.ENSMUSP00000004202 (pp) 10090.ENSMUSP00000034703	0.091						0.043	0.429	0.397
MED	pp	10090.ENSMUSP00000004202 (pp) 10090.ENSMUSP00000101648	0.061							0.615	0.607
MED	pp	10090.ENSMUSP00000004202 (pp) 10090.ENSMUSP00000113070	0.051			0.052				0.41	0.397
MED	pp	10090.ENSMUSP00000004202 (pp) 10090.ENSMUSP00000107033	0.082			0.089				0.512	0.464
MED	pp	10090.ENSMUSP00000004202 (pp) 10090.ENSMUSP00000039776	0.649						0.043	0.703	0.187
MED	pp	10090.ENSMUSP00000026671 (pp) 10090.ENSMUSP00000139608	0.097							0.509	0.479
MED	pp	10090.ENSMUSP00000026671 (pp) 10090.ENSMUSP00000041557	0.066							0.411	0.396
MED	pp	10090.ENSMUSP00000026671 (pp) 10090.ENSMUSP00000066396			0.72					0.946	0.818
MED	pp	10090.ENSMUSP00000026671 (pp) 10090.ENSMUSP00000097885	0.081			0.045				0.535	0.513
MED	pp	10090.ENSMUSP00000026671 (pp) 10090.ENSMUSP00000098035	0.15		0.21	0.328				0.707	0.429
MED	pp	10090.ENSMUSP00000026671 (pp) 10090.ENSMUSP00000049258	0.064			0.142				0.491	0.418
MED	pp	10090.ENSMUSP00000026671 (pp) 10090.ENSMUSP00000114069	0.061			0.163				0.745	0.701
MED	pp	10090.ENSMUSP00000026671 (pp) 10090.ENSMUSP00000094986	0.063		0.9					0.993	0.938
MED	pp	10090.ENSMUSP00000026671 (pp) 10090.ENSMUSP00000045201	0.239			0.13				0.614	0.465
MED	pp	10090.ENSMUSP00000026671 (pp) 10090.ENSMUSP00000059947	0.064		0.43	0.33				0.744	0.369
MED	pp	10090.ENSMUSP00000051638 (pp) 10090.ENSMUSP00000080427				0.44				0.44
MED	pp	10090.ENSMUSP00000039758 (pp) 10090.ENSMUSP00000112052								0.418	0.418
MED	pp	10090.ENSMUSP00000039758 (pp) 10090.ENSMUSP00000093206	0.061							0.557	0.548
MED	pp	10090.ENSMUSP00000048345 (pp) 10090.ENSMUSP00000109552	0.091			0.401				0.432
MED	pp	10090.ENSMUSP00000049676 (pp) 10090.ENSMUSP00000127280	0.134			0.058				0.411	0.337
MED	pp	10090.ENSMUSP00000049676 (pp) 10090.ENSMUSP00000109089	0.183							0.451	0.356
MED	pp	10090.ENSMUSP00000049676 (pp) 10090.ENSMUSP00000085683	0.115							0.402	0.353
MED	pp	10090.ENSMUSP00000039633 (pp) 10090.ENSMUSP00000104932	0.09			0.383				0.42	0.05
MED	pp	10090.ENSMUSP00000039633 (pp) 10090.ENSMUSP00000129584	0.063		0.528					0.74	0.461
MED	pp	10090.ENSMUSP00000039633 (pp) 10090.ENSMUSP00000066068	0.063		0.528	0.042				0.678	0.33
MED	pp	10090.ENSMUSP00000039633 (pp) 10090.ENSMUSP00000084361	0.08		0.485	0.057				0.529	0.071
MED	pp	10090.ENSMUSP00000039633 (pp) 10090.ENSMUSP00000101410			0.43	0.058				0.618	0.346
MED	pp	10090.ENSMUSP00000072534 (pp) 10090.ENSMUSP00000078886	0.764							0.764
MED	pp	10090.ENSMUSP00000073866 (pp) 10090.ENSMUSP00000129584				0.918				0.967	0.614
MED	pp	10090.ENSMUSP00000038540 (pp) 10090.ENSMUSP00000118931	0.058							0.406	0.396
MED	pp	10090.ENSMUSP00000061517 (pp) 10090.ENSMUSP00000065719								0.585	0.586
MED	pp	10090.ENSMUSP00000077094 (pp) 10090.ENSMUSP00000099309	0.069							0.412	0.395
MED	pp	10090.ENSMUSP00000071794 (pp) 10090.ENSMUSP00000106801	0.078		0.9					0.903
MED	pp	10090.ENSMUSP00000071794 (pp) 10090.ENSMUSP00000109245	0.455							0.455
MED	pp	10090.ENSMUSP00000001148 (pp) 10090.ENSMUSP00000075916	0.061							0.578	0.569
MED	pp	10090.ENSMUSP00000001148 (pp) 10090.ENSMUSP00000019118								0.493	0.493
MED	pp	10090.ENSMUSP00000001148 (pp) 10090.ENSMUSP00000040360	0.167			0.201				0.424	0.204
MED	pp	10090.ENSMUSP00000025253 (pp) 10090.ENSMUSP00000058221	0.088							0.408	0.378
MED	pp	10090.ENSMUSP00000025253 (pp) 10090.ENSMUSP00000047917	0.095							0.555	0.529
MED	pp	10090.ENSMUSP00000025253 (pp) 10090.ENSMUSP00000126659	0.675							0.674
MED	pp	10090.ENSMUSP00000025253 (pp) 10090.ENSMUSP00000033761	0.598							0.597
MED	pp	10090.ENSMUSP00000025253 (pp) 10090.ENSMUSP00000084572	0.105							0.629	0.603
MED	pp	10090.ENSMUSP00000025253 (pp) 10090.ENSMUSP00000036265	0.12			0.047				0.703	0.675
MED	pp	10090.ENSMUSP00000025250 (pp) 10090.ENSMUSP00000073866								0.45	0.45
MED	pp	10090.ENSMUSP00000025250 (pp) 10090.ENSMUSP00000107033	0.152			0.721				0.753
MED	pp	10090.ENSMUSP00000025250 (pp) 10090.ENSMUSP00000025253	0.166							0.573	0.509
MED	pp	10090.ENSMUSP00000037109 (pp) 10090.ENSMUSP00000101522	0.131							0.415	0.356
MED	pp	10090.ENSMUSP00000037109 (pp) 10090.ENSMUSP00000103571	0.083							0.548	0.528
MED	pp	10090.ENSMUSP00000037109 (pp) 10090.ENSMUSP00000104932	0.12							0.88	0.869
MED	pp	10090.ENSMUSP00000039528 (pp) 10090.ENSMUSP00000128926								0.424	0.425
MED	pp	10090.ENSMUSP00000103571 (pp) 10090.ENSMUSP00000109089	0.163		0.6	0.059				0.788	0.408
MED	pp	10090.ENSMUSP00000103571 (pp) 10090.ENSMUSP00000124709	0.078			0.148				0.427	0.329
MED	pp	10090.ENSMUSP00000103571 (pp) 10090.ENSMUSP00000122896	0.179		0.6	0.804				0.995	0.942
MED	pp	10090.ENSMUSP00000103571 (pp) 10090.ENSMUSP00000104932	0.076		0.8	0.731				0.953	0.169
MED	pp	10090.ENSMUSP00000103571 (pp) 10090.ENSMUSP00000118452	0.064			0.441				0.649	0.384
MED	pp	10090.ENSMUSP00000103571 (pp) 10090.ENSMUSP00000126980			0.6	0.099				0.737	0.33
MED	pp	10090.ENSMUSP00000039648 (pp) 10090.ENSMUSP00000059575								0.433	0.434
MED	pp	10090.ENSMUSP00000039648 (pp) 10090.ENSMUSP00000098620	0.634							0.634
MED	pp	10090.ENSMUSP00000039648 (pp) 10090.ENSMUSP00000132071	0.062							0.778	0.774
MED	pp	10090.ENSMUSP00000039648 (pp) 10090.ENSMUSP00000087073	0.097							0.592	0.567
MED	pp	10090.ENSMUSP00000050797 (pp) 10090.ENSMUSP00000096445	0.081			0.055				0.403	0.368
MED	pp	10090.ENSMUSP00000093206 (pp) 10090.ENSMUSP00000094318								0.625	0.626
MED	pp	10090.ENSMUSP00000005509 (pp) 10090.ENSMUSP00000028335	0.143			0.219				0.509	0.326
MED	pp	10090.ENSMUSP00000005509 (pp) 10090.ENSMUSP00000037416	0.163		0.8					0.995	0.972
MED	pp	10090.ENSMUSP00000005509 (pp) 10090.ENSMUSP00000128314	0.084		0.6	0.047				0.711	0.272
MED	pp	10090.ENSMUSP00000005509 (pp) 10090.ENSMUSP00000028951	0.127			0.201				0.731	0.646
MED	pp	10090.ENSMUSP00000005509 (pp) 10090.ENSMUSP00000068178	0.114		0.317	0.048				0.529	0.279
MED	pp	10090.ENSMUSP00000005509 (pp) 10090.ENSMUSP00000126980	0.068							0.592	0.58
MED	pp	10090.ENSMUSP00000005509 (pp) 10090.ENSMUSP00000035208	0.116		0.216	0.047				0.587	0.449
MED	pp	10090.ENSMUSP00000005509 (pp) 10090.ENSMUSP00000139759								0.563	0.564
MED	pp	10090.ENSMUSP00000005509 (pp) 10090.ENSMUSP00000036915				0.461				0.492	0.098
MED	pp	10090.ENSMUSP00000101159 (pp) 10090.ENSMUSP00000122073	0.062		0.65					0.667	0.069
MED	pp	10090.ENSMUSP00000101159 (pp) 10090.ENSMUSP00000110563	0.062		0.65					0.7	0.162
MED	pp	10090.ENSMUSP00000101159 (pp) 10090.ENSMUSP00000108367	0.071							0.625	0.613
MED	pp	10090.ENSMUSP00000072406 (pp) 10090.ENSMUSP00000111150	0.094							0.429	0.396
MED	pp	10090.ENSMUSP00000072406 (pp) 10090.ENSMUSP00000093968	0.108		0.8	0.859				0.993	0.784
MED	pp	10090.ENSMUSP00000035281 (pp) 10090.ENSMUSP00000072136	0.096			0.088				0.598	0.552
MED	pp	10090.ENSMUSP00000041732 (pp) 10090.ENSMUSP00000126377	0.079			0.433				0.473	0.072
MED	pp	10090.ENSMUSP00000041732 (pp) 10090.ENSMUSP00000066068	0.062			0.441				0.563	0.234
MED	pp	10090.ENSMUSP00000041732 (pp) 10090.ENSMUSP00000128926	0.109			0.433				0.473
MED	pp	10090.ENSMUSP00000041732 (pp) 10090.ENSMUSP00000108367								0.457	0.457
MED	pp	10090.ENSMUSP00000041732 (pp) 10090.ENSMUSP00000101003				0.433				0.433
MED	pp	10090.ENSMUSP00000041732 (pp) 10090.ENSMUSP00000126980	0.078			0.433				0.454
MED	pp	10090.ENSMUSP00000041732 (pp) 10090.ENSMUSP00000099398	0.133			0.433				0.487
MED	pp	10090.ENSMUSP00000041732 (pp) 10090.ENSMUSP00000075089	0.094			0.433				0.464
MED	pp	10090.ENSMUSP00000041732 (pp) 10090.ENSMUSP00000109795				0.433				0.466	0.097
MED	pp	10090.ENSMUSP00000041732 (pp) 10090.ENSMUSP00000105438	0.094			0.821				0.849	0.146
MED	pp	10090.ENSMUSP00000041732 (pp) 10090.ENSMUSP00000109552	0.125			0.433				0.482
MED	pp	10090.ENSMUSP00000041732 (pp) 10090.ENSMUSP00000104932	0.132			0.433				0.517	0.099
MED	pp	10090.ENSMUSP00000041732 (pp) 10090.ENSMUSP00000080038	0.12			0.683				0.789	0.305
MED	pp	10090.ENSMUSP00000041732 (pp) 10090.ENSMUSP00000096690				0.433				0.433
MED	pp	10090.ENSMUSP00000041732 (pp) 10090.ENSMUSP00000062231	0.088				0.327			0.781	0.673
MED	pp	10090.ENSMUSP00000041732 (pp) 10090.ENSMUSP00000109089	0.085			0.305				0.429	0.174
MED	pp	10090.ENSMUSP00000041732 (pp) 10090.ENSMUSP00000103222	0.067			0.682				0.745	0.21
MED	pp	10090.ENSMUSP00000041732 (pp) 10090.ENSMUSP00000110563	0.089			0.433				0.494	0.099
MED	pp	10090.ENSMUSP00000041732 (pp) 10090.ENSMUSP00000075772	0.081			0.684				0.715	0.098
MED	pp	10090.ENSMUSP00000041732 (pp) 10090.ENSMUSP00000124754	0.071			0.433				0.45
MED	pp	10090.ENSMUSP00000041732 (pp) 10090.ENSMUSP00000122896				0.682				0.725	0.172
MED	pp	10090.ENSMUSP00000041732 (pp) 10090.ENSMUSP00000084572				0.433				0.433
MED	pp	10090.ENSMUSP00000041732 (pp) 10090.ENSMUSP00000127842	0.099			0.682				0.703	0.049
MED	pp	10090.ENSMUSP00000000188 (pp) 10090.ENSMUSP00000057573				0.464				0.497	0.1
MED	pp	10090.ENSMUSP00000000188 (pp) 10090.ENSMUSP00000029699				0.045				0.434	0.432
MED	pp	10090.ENSMUSP00000000188 (pp) 10090.ENSMUSP00000094986	0.052			0.268				0.451	0.274
MED	pp	10090.ENSMUSP00000000188 (pp) 10090.ENSMUSP00000114203				0.061				0.475	0.464
MED	pp	10090.ENSMUSP00000000188 (pp) 10090.ENSMUSP00000113070	0.062		0.918	0.138				0.945	0.276
MED	pp	10090.ENSMUSP00000000188 (pp) 10090.ENSMUSP00000078682			0.442	0.048				0.524	0.176
MED	pp	10090.ENSMUSP00000000188 (pp) 10090.ENSMUSP00000098035	0.062		0.629					0.681	0.158
MED	pp	10090.ENSMUSP00000000188 (pp) 10090.ENSMUSP00000118546			0.629					0.667	0.141
MED	pp	10090.ENSMUSP00000058168 (pp) 10090.ENSMUSP00000139759				0.517				0.696	0.397
MED	pp	10090.ENSMUSP00000058168 (pp) 10090.ENSMUSP00000133933	0.547							0.555	0.058
MED	pp	10090.ENSMUSP00000050684 (pp) 10090.ENSMUSP00000107033				0.143				0.515	0.457
MED	pp	10090.ENSMUSP00000112052 (pp) 10090.ENSMUSP00000137931			0.9					0.905	0.094
MED	pp	10090.ENSMUSP00000029722 (pp) 10090.ENSMUSP00000042207				0.44				0.459	0.075
MED	pp	10090.ENSMUSP00000029722 (pp) 10090.ENSMUSP00000072008	0.136		0.9	0.426				0.946	0.049
MED	pp	10090.ENSMUSP00000029722 (pp) 10090.ENSMUSP00000036265	0.061			0.426				0.437
MED	pp	10090.ENSMUSP00000029722 (pp) 10090.ENSMUSP00000075772	0.698			0.708				0.945	0.431
MED	pp	10090.ENSMUSP00000029722 (pp) 10090.ENSMUSP00000133360				0.633				0.633
MED	pp	10090.ENSMUSP00000029722 (pp) 10090.ENSMUSP00000030138	0.121		0.9	0.765				0.979	0.114
MED	pp	10090.ENSMUSP00000029722 (pp) 10090.ENSMUSP00000078886	0.457			0.418				0.685	0.086
MED	pp	10090.ENSMUSP00000083899 (pp) 10090.ENSMUSP00000131684	0.052			0.761				0.789	0.144
MED	pp	10090.ENSMUSP00000114115 (pp) 10090.ENSMUSP00000127280								0.563	0.563
MED	pp	10090.ENSMUSP00000103222 (pp) 10090.ENSMUSP00000129584				0.44				0.639	0.382
MED	pp	10090.ENSMUSP00000037356 (pp) 10090.ENSMUSP00000042565	0.116		0.34	0.132				0.488	0.11
MED	pp	10090.ENSMUSP00000037356 (pp) 10090.ENSMUSP00000071794	0.137							0.452	0.392
MED	pp	10090.ENSMUSP00000039776 (pp) 10090.ENSMUSP00000042260	0.56							0.592	0.113
MED	pp	10090.ENSMUSP00000039776 (pp) 10090.ENSMUSP00000066679	0.262			0.491				0.839	0.607
MED	pp	10090.ENSMUSP00000036265 (pp) 10090.ENSMUSP00000075089	0.156			0.058				0.673	0.622
MED	pp	10090.ENSMUSP00000036265 (pp) 10090.ENSMUSP00000072008	0.304			0.25				0.514	0.144
MED	pp	10090.ENSMUSP00000036265 (pp) 10090.ENSMUSP00000127280								0.489	0.489
MED	pp	10090.ENSMUSP00000036265 (pp) 10090.ENSMUSP00000075772	0.062			0.433				0.48	0.101
MED	pp	10090.ENSMUSP00000005600 (pp) 10090.ENSMUSP00000031607	0.062			0.045				0.489	0.475
MED	pp	10090.ENSMUSP00000005600 (pp) 10090.ENSMUSP00000066679	0.08			0.162				0.449	0.344
MED	pp	10090.ENSMUSP00000081041 (pp) 10090.ENSMUSP00000111276			0.533	0.058				0.546	0.051
MED	pp	10090.ENSMUSP00000081041 (pp) 10090.ENSMUSP00000129584	0.062		0.366					0.463	0.171
MED	pp	10090.ENSMUSP00000081041 (pp) 10090.ENSMUSP00000088532			0.272	0.152				0.407	0.117
MED	pp	10090.ENSMUSP00000081041 (pp) 10090.ENSMUSP00000109010			0.6	0.459				0.831	0.283
MED	pp	10090.ENSMUSP00000081041 (pp) 10090.ENSMUSP00000109483	0.062		0.367	0.091				0.413
MED	pp	10090.ENSMUSP00000081041 (pp) 10090.ENSMUSP00000085683				0.375				0.416	0.105
MED	pp	10090.ENSMUSP00000081041 (pp) 10090.ENSMUSP00000085016	0.088			0.107				0.467	0.398
MED	pp	10090.ENSMUSP00000081041 (pp) 10090.ENSMUSP00000099935	0.066		0.6	0.233				0.74	0.202
MED	pp	10090.ENSMUSP00000038616 (pp) 10090.ENSMUSP00000102991	0.05							0.502	0.498
MED	pp	10090.ENSMUSP00000050730 (pp) 10090.ENSMUSP00000111178	0.051			0.044				0.455	0.448
MED	pp	10090.ENSMUSP00000009099 (pp) 10090.ENSMUSP00000013931	0.139		0.6	0.437				0.802	0.105
MED	pp	10090.ENSMUSP00000009099 (pp) 10090.ENSMUSP00000129557	0.08		0.367	0.245				0.605	0.209
MED	pp	10090.ENSMUSP00000009099 (pp) 10090.ENSMUSP00000030775	0.118		0.833	0.508				0.939	0.262
MED	pp	10090.ENSMUSP00000009099 (pp) 10090.ENSMUSP00000049038	0.062		0.218	0.163				0.516	0.305
MED	pp	10090.ENSMUSP00000021078 (pp) 10090.ENSMUSP00000025979	0.062						0.305	0.732	0.622
MED	pp	10090.ENSMUSP00000021078 (pp) 10090.ENSMUSP00000030315				0.4				0.413	0.063
MED	pp	10090.ENSMUSP00000021078 (pp) 10090.ENSMUSP00000102047	0.102						0.043	0.429	0.39
MED	pp	10090.ENSMUSP00000106866 (pp) 10090.ENSMUSP00000109453				0.151				0.552	0.495
MED	pp	10090.ENSMUSP00000003434 (pp) 10090.ENSMUSP00000049705	0.083							0.537	0.517
MED	pp	10090.ENSMUSP00000003434 (pp) 10090.ENSMUSP00000045445	0.061							0.429	0.418
MED	pp	10090.ENSMUSP00000057494 (pp) 10090.ENSMUSP00000131840			0.195	0.603				0.931	0.803
MED	pp	10090.ENSMUSP00000055199 (pp) 10090.ENSMUSP00000091167								0.463	0.464
MED	pp	10090.ENSMUSP00000068197 (pp) 10090.ENSMUSP00000102891	0.065			0.599				0.736	0.353
MED	pp	10090.ENSMUSP00000037416 (pp) 10090.ENSMUSP00000106978	0.124			0.401				0.703	0.48
MED	pp	10090.ENSMUSP00000037416 (pp) 10090.ENSMUSP00000105438	0.162			0.134				0.437	0.288
MED	pp	10090.ENSMUSP00000037416 (pp) 10090.ENSMUSP00000137123	0.098		0.72	0.131				0.854	0.415
MED	pp	10090.ENSMUSP00000037416 (pp) 10090.ENSMUSP00000044660	0.089		0.72	0.277				0.895	0.502
MED	pp	10090.ENSMUSP00000045156 (pp) 10090.ENSMUSP00000101307	0.061							0.461	0.45
MED	pp	10090.ENSMUSP00000099935 (pp) 10090.ENSMUSP00000127842	0.061		0.6	0.138				0.654	0.06
MED	pp	10090.ENSMUSP00000027517 (pp) 10090.ENSMUSP00000099470	0.066		0.65					0.747	0.29
MED	pp	10090.ENSMUSP00000041800 (pp) 10090.ENSMUSP00000093968	0.112			0.56				0.592
MED	pp	10090.ENSMUSP00000003642 (pp) 10090.ENSMUSP00000006854	0.063			0.042				0.425	0.411
MED	pp	10090.ENSMUSP00000003642 (pp) 10090.ENSMUSP00000035232	0.061			0.059				0.661	0.647
MED	pp	10090.ENSMUSP00000003642 (pp) 10090.ENSMUSP00000085683	0.061		0.451	0.621				0.878	0.45
MED	pp	10090.ENSMUSP00000005705 (pp) 10090.ENSMUSP00000023029	0.106			0.433				0.518	0.127
MED	pp	10090.ENSMUSP00000005705 (pp) 10090.ENSMUSP00000031726	0.384			0.13				0.475	0.1
MED	pp	10090.ENSMUSP00000005705 (pp) 10090.ENSMUSP00000066679	0.063			0.13				0.498	0.435
MED	pp	10090.ENSMUSP00000005705 (pp) 10090.ENSMUSP00000025036	0.152			0.046				0.519	0.453
MED	pp	10090.ENSMUSP00000005705 (pp) 10090.ENSMUSP00000020991				0.13				0.63	0.592
MED	pp	10090.ENSMUSP00000005705 (pp) 10090.ENSMUSP00000098035	0.093		0.127	0.13				0.403	0.237
MED	pp	10090.ENSMUSP00000005705 (pp) 10090.ENSMUSP00000021306	0.521			0.055				0.527
MED	pp	10090.ENSMUSP00000005705 (pp) 10090.ENSMUSP00000030775	0.08			0.399				0.429	0.051
MED	pp	10090.ENSMUSP00000005705 (pp) 10090.ENSMUSP00000071794	0.478							0.49	0.064
MED	pp	10090.ENSMUSP00000005705 (pp) 10090.ENSMUSP00000029699	0.062			0.433				0.472	0.087
MED	pp	10090.ENSMUSP00000005705 (pp) 10090.ENSMUSP00000048971	0.062		0.148	0.08				0.451	0.342
MED	pp	10090.ENSMUSP00000005705 (pp) 10090.ENSMUSP00000074639				0.13				0.499	0.448
MED	pp	10090.ENSMUSP00000005705 (pp) 10090.ENSMUSP00000107033	0.104		0.515	0.164				0.691	0.252
MED	pp	10090.ENSMUSP00000005705 (pp) 10090.ENSMUSP00000013931	0.235			0.161				0.71	0.586
MED	pp	10090.ENSMUSP00000023159 (pp) 10090.ENSMUSP00000122192	0.27			0.408				0.76	0.489
MED	pp	10090.ENSMUSP00000023159 (pp) 10090.ENSMUSP00000103958	0.062							0.442	0.43
MED	pp	10090.ENSMUSP00000058233 (pp) 10090.ENSMUSP00000124754	0.09							0.478	0.451
MED	pp	10090.ENSMUSP00000003527 (pp) 10090.ENSMUSP00000091620	0.149			0.237				0.407	0.16
MED	pp	10090.ENSMUSP00000003527 (pp) 10090.ENSMUSP00000133933	0.125			0.161				0.598	0.498
MED	pp	10090.ENSMUSP00000003527 (pp) 10090.ENSMUSP00000070927	0.098							0.411	0.374
MED	pp	10090.ENSMUSP00000003527 (pp) 10090.ENSMUSP00000072406	0.169			0.094				0.534	0.432
MED	pp	10090.ENSMUSP00000003527 (pp) 10090.ENSMUSP00000034703	0.093			0.367				0.449	0.119
MED	pp	10090.ENSMUSP00000003527 (pp) 10090.ENSMUSP00000071794	0.304							0.48	0.284
MED	pp	10090.ENSMUSP00000003527 (pp) 10090.ENSMUSP00000113070	0.067			0.165				0.618	0.549
MED	pp	10090.ENSMUSP00000003527 (pp) 10090.ENSMUSP00000033081	0.175			0.331				0.462	0.105
MED	pp	10090.ENSMUSP00000003527 (pp) 10090.ENSMUSP00000005705	0.345							0.536	0.321
MED	pp	10090.ENSMUSP00000003527 (pp) 10090.ENSMUSP00000047672	0.125			0.161				0.604	0.504
MED	pp	10090.ENSMUSP00000003527 (pp) 10090.ENSMUSP00000019614	0.685							0.692	0.064
MED	pp	10090.ENSMUSP00000024123 (pp) 10090.ENSMUSP00000078199	0.104							0.412	0.371
MED	pp	10090.ENSMUSP00000024123 (pp) 10090.ENSMUSP00000053123	0.083			0.058				0.403	0.365
MED	pp	10090.ENSMUSP00000024123 (pp) 10090.ENSMUSP00000034296	0.17		0.43	0.088				0.538	0.056
MED	pp	10090.ENSMUSP00000024123 (pp) 10090.ENSMUSP00000037447	0.089							0.458	0.429
MED	pp	10090.ENSMUSP00000030800 (pp) 10090.ENSMUSP00000075581	0.082			0.054				0.527	0.5
MED	pp	10090.ENSMUSP00000039966 (pp) 10090.ENSMUSP00000090032								0.51	0.51
MED	pp	10090.ENSMUSP00000036337 (pp) 10090.ENSMUSP00000050684								0.517	0.517
MED	pp	10090.ENSMUSP00000039604 (pp) 10090.ENSMUSP00000049258								0.4	0.4
MED	pp	10090.ENSMUSP00000039604 (pp) 10090.ENSMUSP00000114069	0.061		0.9					0.924	0.259
MED	pp	10090.ENSMUSP00000021097 (pp) 10090.ENSMUSP00000066679	0.063			0.3				0.615	0.461
MED	pp	10090.ENSMUSP00000021097 (pp) 10090.ENSMUSP00000023206	0.065		0.291	0.335				0.609	0.218
MED	pp	10090.ENSMUSP00000021097 (pp) 10090.ENSMUSP00000025979				0.121			0.289	0.406	0.126
MED	pp	10090.ENSMUSP00000021097 (pp) 10090.ENSMUSP00000026448			0.354	0.262				0.564	0.159
MED	pp	10090.ENSMUSP00000021097 (pp) 10090.ENSMUSP00000039776	0.108			0.179				0.524	0.403
MED	pp	10090.ENSMUSP00000050995 (pp) 10090.ENSMUSP00000113913				0.083				0.421	0.395
MED	pp	10090.ENSMUSP00000050995 (pp) 10090.ENSMUSP00000126659								0.517	0.517
MED	pp	10090.ENSMUSP00000001109 (pp) 10090.ENSMUSP00000050730								0.838	0.838
MED	pp	10090.ENSMUSP00000001109 (pp) 10090.ENSMUSP00000032994	0.096							0.566	0.54
MED	pp	10090.ENSMUSP00000001109 (pp) 10090.ENSMUSP00000109453	0.088							0.425	0.396
MED	pp	10090.ENSMUSP00000001109 (pp) 10090.ENSMUSP00000019224	0.062							0.804	0.8
MED	pp	10090.ENSMUSP00000105438 (pp) 10090.ENSMUSP00000109089	0.161			0.148				0.412	0.244
MED	pp	10090.ENSMUSP00000105438 (pp) 10090.ENSMUSP00000110563	0.123		0.6	0.052				0.707	0.226
MED	pp	10090.ENSMUSP00000105438 (pp) 10090.ENSMUSP00000122073	0.07		0.8	0.052				0.851	0.259
MED	pp	10090.ENSMUSP00000105438 (pp) 10090.ENSMUSP00000122896	0.142			0.701				0.75	0.104
MED	pp	10090.ENSMUSP00000105438 (pp) 10090.ENSMUSP00000109795	0.152							0.447	0.375
MED	pp	10090.ENSMUSP00000105438 (pp) 10090.ENSMUSP00000121111	0.062	0.157	0.5					0.607	0.124
MED	pp	10090.ENSMUSP00000092038 (pp) 10090.ENSMUSP00000101159	0.065		0.9	0.048				0.941	0.415
MED	pp	10090.ENSMUSP00000092038 (pp) 10090.ENSMUSP00000113913								0.589	0.589
MED	pp	10090.ENSMUSP00000092038 (pp) 10090.ENSMUSP00000099698	0.062		0.65					0.675	0.092
MED	pp	10090.ENSMUSP00000002445 (pp) 10090.ENSMUSP00000091620	0.049							0.625	0.622
MED	pp	10090.ENSMUSP00000002445 (pp) 10090.ENSMUSP00000039580	0.078							0.417	0.394
MED	pp	10090.ENSMUSP00000002445 (pp) 10090.ENSMUSP00000003527	0.092			0.651				0.671	0.047
MED	pp	10090.ENSMUSP00000024238 (pp) 10090.ENSMUSP00000130985	0.128			0.048				0.613	0.572
MED	pp	10090.ENSMUSP00000024238 (pp) 10090.ENSMUSP00000102835	0.096			0.048				0.544	0.513
MED	pp	10090.ENSMUSP00000024238 (pp) 10090.ENSMUSP00000091463	0.052			0.233				0.473	0.334
MED	pp	10090.ENSMUSP00000024238 (pp) 10090.ENSMUSP00000027404	0.141		0.126	0.106				0.421	0.24
MED	pp	10090.ENSMUSP00000024238 (pp) 10090.ENSMUSP00000030948	0.062			0.058				0.632	0.617
MED	pp	10090.ENSMUSP00000024238 (pp) 10090.ENSMUSP00000043703	0.062		0.1	0.058				0.577	0.531
MED	pp	10090.ENSMUSP00000023029 (pp) 10090.ENSMUSP00000101690	0.051			0.331				0.651	0.494
MED	pp	10090.ENSMUSP00000023029 (pp) 10090.ENSMUSP00000025036	0.062							0.406	0.393
MED	pp	10090.ENSMUSP00000023029 (pp) 10090.ENSMUSP00000072682								0.468	0.468
MED	pp	10090.ENSMUSP00000023029 (pp) 10090.ENSMUSP00000105255	0.052			0.257				0.476	0.316
MED	pp	10090.ENSMUSP00000023029 (pp) 10090.ENSMUSP00000049676								0.622	0.622
MED	pp	10090.ENSMUSP00000023029 (pp) 10090.ENSMUSP00000068178								0.475	0.475
MED	pp	10090.ENSMUSP00000023029 (pp) 10090.ENSMUSP00000109089								0.522	0.523
MED	pp	10090.ENSMUSP00000023029 (pp) 10090.ENSMUSP00000085683								0.509	0.509
MED	pp	10090.ENSMUSP00000004985 (pp) 10090.ENSMUSP00000031391	0.052							0.576	0.572
MED	pp	10090.ENSMUSP00000004985 (pp) 10090.ENSMUSP00000033081	0.398			0.201				0.552	0.144
MED	pp	10090.ENSMUSP00000004985 (pp) 10090.ENSMUSP00000047672	0.367			0.09				0.504	0.208
MED	pp	10090.ENSMUSP00000004985 (pp) 10090.ENSMUSP00000133933	0.341			0.09				0.559	0.324
MED	pp	10090.ENSMUSP00000059575 (pp) 10090.ENSMUSP00000132071								0.407	0.407
MED	pp	10090.ENSMUSP00000059575 (pp) 10090.ENSMUSP00000109552								0.521	0.522
MED	pp	10090.ENSMUSP00000004507 (pp) 10090.ENSMUSP00000072534	0.583							0.59	0.058
MED	pp	10090.ENSMUSP00000004507 (pp) 10090.ENSMUSP00000028282	0.374			0.165				0.514	0.146
MED	pp	10090.ENSMUSP00000004507 (pp) 10090.ENSMUSP00000072008	0.81			0.331				0.926	0.468
MED	pp	10090.ENSMUSP00000004507 (pp) 10090.ENSMUSP00000071794	0.08							0.435	0.412
MED	pp	10090.ENSMUSP00000004507 (pp) 10090.ENSMUSP00000113393	0.305			0.159				0.518	0.242
MED	pp	10090.ENSMUSP00000004507 (pp) 10090.ENSMUSP00000111150	0.135		0.206	0.172				0.4	0.071
MED	pp	10090.ENSMUSP00000004507 (pp) 10090.ENSMUSP00000030138	0.807			0.21				0.848	0.088
MED	pp	10090.ENSMUSP00000004507 (pp) 10090.ENSMUSP00000023217	0.807			0.249				0.884	0.269
MED	pp	10090.ENSMUSP00000004507 (pp) 10090.ENSMUSP00000041049	0.787			0.071				0.865	0.376
MED	pp	10090.ENSMUSP00000004507 (pp) 10090.ENSMUSP00000029142	0.288			0.196				0.469	0.147
MED	pp	10090.ENSMUSP00000004507 (pp) 10090.ENSMUSP00000008004	0.891	0.162						0.921	0.215
MED	pp	10090.ENSMUSP00000004507 (pp) 10090.ENSMUSP00000113070	0.374			0.165				0.514	0.146
MED	pp	10090.ENSMUSP00000004507 (pp) 10090.ENSMUSP00000020580	0.421			0.084				0.464	0.071
MED	pp	10090.ENSMUSP00000001115 (pp) 10090.ENSMUSP00000058762			0.145	0.16				0.414	0.25
MED	pp	10090.ENSMUSP00000001115 (pp) 10090.ENSMUSP00000065000								0.476	0.476
MED	pp	10090.ENSMUSP00000001115 (pp) 10090.ENSMUSP00000091463			0.301	0.193				0.413	0.044
MED	pp	10090.ENSMUSP00000001115 (pp) 10090.ENSMUSP00000031726	0.094		0.482	0.265				0.665	0.146
MED	pp	10090.ENSMUSP00000028951 (pp) 10090.ENSMUSP00000035208	0.165							0.414	0.328
MED	pp	10090.ENSMUSP00000068178 (pp) 10090.ENSMUSP00000104932	0.113			0.047				0.42	0.369
MED	pp	10090.ENSMUSP00000068178 (pp) 10090.ENSMUSP00000106978	0.091			0.326				0.558	0.337
MED	pp	10090.ENSMUSP00000068178 (pp) 10090.ENSMUSP00000101522	0.128			0.047				0.488	0.433
MED	pp	10090.ENSMUSP00000048562 (pp) 10090.ENSMUSP00000101522	0.152			0.058				0.62	0.563
MED	pp	10090.ENSMUSP00000048562 (pp) 10090.ENSMUSP00000058168	0.061			0.372				0.405	0.073
MED	pp	10090.ENSMUSP00000048562 (pp) 10090.ENSMUSP00000075772				0.058				0.561	0.554
MED	pp	10090.ENSMUSP00000048562 (pp) 10090.ENSMUSP00000127842	0.062							0.458	0.446
MED	pp	10090.ENSMUSP00000051731 (pp) 10090.ENSMUSP00000057494			0.195	0.21				0.521	0.308
MED	pp	10090.ENSMUSP00000051731 (pp) 10090.ENSMUSP00000131840	0.098		0.54					0.615	0.147
MED	pp	10090.ENSMUSP00000051731 (pp) 10090.ENSMUSP00000102835	0.077		0.195	0.21				0.505	0.257
MED	pp	10090.ENSMUSP00000051731 (pp) 10090.ENSMUSP00000130985			0.195	0.21				0.547	0.345
MED	pp	10090.ENSMUSP00000051731 (pp) 10090.ENSMUSP00000129584	0.099		0.323					0.414	0.117
MED	pp	10090.ENSMUSP00000038405 (pp) 10090.ENSMUSP00000059050								0.459	0.459
MED	pp	10090.ENSMUSP00000038405 (pp) 10090.ENSMUSP00000133360			0.629					0.634	0.056
MED	pp	10090.ENSMUSP00000113070 (pp) 10090.ENSMUSP00000133933	0.17			0.135				0.43	0.271
MED	pp	10090.ENSMUSP00000113070 (pp) 10090.ENSMUSP00000122354	0.25		0.262	0.233				0.708	0.394
MED	pp	10090.ENSMUSP00000049414 (pp) 10090.ENSMUSP00000130739	0.114							0.544	0.507
MED	pp	10090.ENSMUSP00000049414 (pp) 10090.ENSMUSP00000103978	0.099		0.114	0.131				0.431	0.277
MED	pp	10090.ENSMUSP00000036585 (pp) 10090.ENSMUSP00000122354			0.496	0.136				0.55	0.051
MED	pp	10090.ENSMUSP00000036585 (pp) 10090.ENSMUSP00000098379			0.6	0.156				0.665	0.088
MED	pp	10090.ENSMUSP00000036585 (pp) 10090.ENSMUSP00000107033	0.071		0.865	0.527				0.955	0.343
MED	pp	10090.ENSMUSP00000036585 (pp) 10090.ENSMUSP00000133360			0.502	0.057				0.51
MED	pp	10090.ENSMUSP00000036585 (pp) 10090.ENSMUSP00000099428	0.063		0.8	0.56				0.918	0.129
MED	pp	10090.ENSMUSP00000036585 (pp) 10090.ENSMUSP00000070896	0.072		0.122	0.088				0.455	0.354
MED	pp	10090.ENSMUSP00000036585 (pp) 10090.ENSMUSP00000119356			0.496	0.051				0.501	0.042
MED	pp	10090.ENSMUSP00000036585 (pp) 10090.ENSMUSP00000129375	0.081		0.6	0.163				0.677	0.075
MED	pp	10090.ENSMUSP00000036585 (pp) 10090.ENSMUSP00000097885			0.496	0.135				0.545
MED	pp	10090.ENSMUSP00000023217 (pp) 10090.ENSMUSP00000041049	0.806		0.6	0.132				0.942	0.247
MED	pp	10090.ENSMUSP00000023217 (pp) 10090.ENSMUSP00000029142	0.28		0.54	0.776				0.974	0.691
MED	pp	10090.ENSMUSP00000023217 (pp) 10090.ENSMUSP00000030138	0.81		0.54					0.917	0.132
MED	pp	10090.ENSMUSP00000023217 (pp) 10090.ENSMUSP00000078886	0.395							0.449	0.128
MED	pp	10090.ENSMUSP00000023217 (pp) 10090.ENSMUSP00000084572	0.305							0.407	0.181
MED	pp	10090.ENSMUSP00000023217 (pp) 10090.ENSMUSP00000099428				0.055				0.531	0.524
MED	pp	10090.ENSMUSP00000023217 (pp) 10090.ENSMUSP00000049705	0.239							0.538	0.418
MED	pp	10090.ENSMUSP00000023217 (pp) 10090.ENSMUSP00000072534	0.8							0.799
MED	pp	10090.ENSMUSP00000023217 (pp) 10090.ENSMUSP00000072008	0.816			0.085				0.922	0.579
MED	pp	10090.ENSMUSP00000023217 (pp) 10090.ENSMUSP00000114203	0.138			0.053				0.501	0.439
MED	pp	10090.ENSMUSP00000023217 (pp) 10090.ENSMUSP00000023221	0.147							0.565	0.512
MED	pp	10090.ENSMUSP00000023217 (pp) 10090.ENSMUSP00000082501	0.079							0.47	0.449
MED	pp	10090.ENSMUSP00000023217 (pp) 10090.ENSMUSP00000032555	0.44			0.241				0.557
MED	pp	10090.ENSMUSP00000023217 (pp) 10090.ENSMUSP00000036265	0.366			0.042				0.49	0.228
MED	pp	10090.ENSMUSP00000023217 (pp) 10090.ENSMUSP00000070927	0.562							0.562
MED	pp	10090.ENSMUSP00000033490 (pp) 10090.ENSMUSP00000039633			0.411					0.453	0.11
MED	pp	10090.ENSMUSP00000033490 (pp) 10090.ENSMUSP00000109552			0.72	0.133				0.802	0.251
MED	pp	10090.ENSMUSP00000001569 (pp) 10090.ENSMUSP00000099398								0.532	0.533
MED	pp	10090.ENSMUSP00000001569 (pp) 10090.ENSMUSP00000015605								0.509	0.509
MED	pp	10090.ENSMUSP00000001569 (pp) 10090.ENSMUSP00000072136	0.246	0.07	0.9	0.828				0.987	0.107
MED	pp	10090.ENSMUSP00000001569 (pp) 10090.ENSMUSP00000035281	0.099			0.13				0.791	0.754
MED	pp	10090.ENSMUSP00000025993 (pp) 10090.ENSMUSP00000111276	0.079		0.43	0.047				0.466	0.059
MED	pp	10090.ENSMUSP00000025993 (pp) 10090.ENSMUSP00000080427	0.132		0.382	0.047				0.453	0.058
MED	pp	10090.ENSMUSP00000025993 (pp) 10090.ENSMUSP00000047199	0.052		0.537	0.383				0.76	0.219
MED	pp	10090.ENSMUSP00000025993 (pp) 10090.ENSMUSP00000131840	0.062			0.048				0.629	0.619
MED	pp	10090.ENSMUSP00000025993 (pp) 10090.ENSMUSP00000057494	0.083							0.489	0.466
MED	pp	10090.ENSMUSP00000078245 (pp) 10090.ENSMUSP00000096514								0.416	0.416
MED	pp	10090.ENSMUSP00000078245 (pp) 10090.ENSMUSP00000127842	0.081			0.56				0.735	0.399
MED	pp	10090.ENSMUSP00000078245 (pp) 10090.ENSMUSP00000085016	0.065		0.871	0.396				0.952	0.419
MED	pp	10090.ENSMUSP00000078245 (pp) 10090.ENSMUSP00000124709	0.062		0.286	0.164				0.403	0.06
MED	pp	10090.ENSMUSP00000050810 (pp) 10090.ENSMUSP00000110380	0.062		0.6					0.647	0.136
MED	pp	10090.ENSMUSP00000080791 (pp) 10090.ENSMUSP00000099913	0.07			0.058				0.518	0.494
MED	pp	10090.ENSMUSP00000048971 (pp) 10090.ENSMUSP00000101159			0.65				0.052	0.654
MED	pp	10090.ENSMUSP00000048971 (pp) 10090.ENSMUSP00000066679	0.081			0.171				0.409	0.287
MED	pp	10090.ENSMUSP00000048971 (pp) 10090.ENSMUSP00000098035	0.065			0.131				0.418	0.341
MED	pp	10090.ENSMUSP00000048971 (pp) 10090.ENSMUSP00000105363	0.061							0.404	0.392
MED	pp	10090.ENSMUSP00000048971 (pp) 10090.ENSMUSP00000069864								0.449	0.45
MED	pp	10090.ENSMUSP00000023219 (pp) 10090.ENSMUSP00000023221	0.133							0.612	0.571
MED	pp	10090.ENSMUSP00000023219 (pp) 10090.ENSMUSP00000071794	0.137							0.496	0.44
MED	pp	10090.ENSMUSP00000023219 (pp) 10090.ENSMUSP00000124754	0.062							0.409	0.396
MED	pp	10090.ENSMUSP00000023206 (pp) 10090.ENSMUSP00000039776	0.08		0.72	0.242				0.887	0.491
MED	pp	10090.ENSMUSP00000023206 (pp) 10090.ENSMUSP00000066679	0.098			0.422				0.732	0.529
MED	pp	10090.ENSMUSP00000023206 (pp) 10090.ENSMUSP00000026448			0.802	0.641				0.97	0.623
MED	pp	10090.ENSMUSP00000022358 (pp) 10090.ENSMUSP00000046441	0.062		0.54					0.698	0.357
MED	pp	10090.ENSMUSP00000130985 (pp) 10090.ENSMUSP00000131840	0.062		0.195	0.21				0.844	0.77
MED	pp	10090.ENSMUSP00000030090 (pp) 10090.ENSMUSP00000078886	0.06			0.703				0.708
MED	pp	10090.ENSMUSP00000030090 (pp) 10090.ENSMUSP00000036337	0.331						0.042	0.482	0.257
MED	pp	10090.ENSMUSP00000030090 (pp) 10090.ENSMUSP00000030315				0.281				0.454	0.272
MED	pp	10090.ENSMUSP00000053097 (pp) 10090.ENSMUSP00000109453	0.104			0.091				0.615	0.565
MED	pp	10090.ENSMUSP00000053097 (pp) 10090.ENSMUSP00000125207	0.121			0.058				0.783	0.76
MED	pp	10090.ENSMUSP00000053097 (pp) 10090.ENSMUSP00000064048	0.121			0.065				0.537	0.483
MED	pp	10090.ENSMUSP00000053097 (pp) 10090.ENSMUSP00000101522	0.113		0.6	0.056				0.805	0.489
MED	pp	10090.ENSMUSP00000053097 (pp) 10090.ENSMUSP00000126980	0.07		0.6	0.047				0.617	0.048
MED	pp	10090.ENSMUSP00000053097 (pp) 10090.ENSMUSP00000103571	0.091		0.6	0.089				0.826	0.539
MED	pp	10090.ENSMUSP00000053097 (pp) 10090.ENSMUSP00000106866				0.087				0.465	0.439
MED	pp	10090.ENSMUSP00000053097 (pp) 10090.ENSMUSP00000109089	0.13		0.8	0.266				0.974	0.823
MED	pp	10090.ENSMUSP00000053097 (pp) 10090.ENSMUSP00000122896	0.089		0.6	0.047				0.779	0.439
MED	pp	10090.ENSMUSP00000053097 (pp) 10090.ENSMUSP00000113397	0.153							0.53	0.468
MED	pp	10090.ENSMUSP00000053097 (pp) 10090.ENSMUSP00000053123	0.137			0.058				0.467	0.397
MED	pp	10090.ENSMUSP00000053097 (pp) 10090.ENSMUSP00000105438	0.119							0.659	0.629
MED	pp	10090.ENSMUSP00000053097 (pp) 10090.ENSMUSP00000096690	0.11							0.548	0.513
MED	pp	10090.ENSMUSP00000053097 (pp) 10090.ENSMUSP00000104932	0.126		0.6	0.11				0.865	0.62
MED	pp	10090.ENSMUSP00000053097 (pp) 10090.ENSMUSP00000080038	0.162							0.565	0.504
MED	pp	10090.ENSMUSP00000053097 (pp) 10090.ENSMUSP00000092900	0.102							0.434	0.396
MED	pp	10090.ENSMUSP00000001455 (pp) 10090.ENSMUSP00000105438	0.055		0.629	0.048				0.696	0.197
MED	pp	10090.ENSMUSP00000001455 (pp) 10090.ENSMUSP00000107033	0.119		0.368	0.058				0.569	0.277
MED	pp	10090.ENSMUSP00000001455 (pp) 10090.ENSMUSP00000130739	0.059							0.426	0.416
MED	pp	10090.ENSMUSP00000001455 (pp) 10090.ENSMUSP00000034703	0.062			0.13				0.431	0.359
MED	pp	10090.ENSMUSP00000001455 (pp) 10090.ENSMUSP00000124709			0.528					0.541	0.068
MED	pp	10090.ENSMUSP00000001455 (pp) 10090.ENSMUSP00000113070	0.118		0.203	0.145				0.423	0.154
MED	pp	10090.ENSMUSP00000001455 (pp) 10090.ENSMUSP00000046449	0.067							0.475	0.461
MED	pp	10090.ENSMUSP00000001455 (pp) 10090.ENSMUSP00000001712	0.062		0.676	0.402				0.933	0.68
MED	pp	10090.ENSMUSP00000082501 (pp) 10090.ENSMUSP00000105363	0.052							0.402	0.396
MED	pp	10090.ENSMUSP00000082501 (pp) 10090.ENSMUSP00000101648	0.35							0.425	0.153
MED	pp	10090.ENSMUSP00000082501 (pp) 10090.ENSMUSP00000127842	0.697							0.696
MED	pp	10090.ENSMUSP00000082501 (pp) 10090.ENSMUSP00000114203	0.14							0.458	0.396
MED	pp	10090.ENSMUSP00000075089 (pp) 10090.ENSMUSP00000098035	0.328			0.192				0.49	0.138
MED	pp	10090.ENSMUSP00000075089 (pp) 10090.ENSMUSP00000113393	0.151			0.105				0.81	0.771
MED	pp	10090.ENSMUSP00000075089 (pp) 10090.ENSMUSP00000103028	0.062		0.72	0.136				0.876	0.518
MED	pp	10090.ENSMUSP00000038947 (pp) 10090.ENSMUSP00000129557								0.431	0.431
MED	pp	10090.ENSMUSP00000088046 (pp) 10090.ENSMUSP00000110380	0.104		0.1	0.058				0.412	0.318
MED	pp	10090.ENSMUSP00000088046 (pp) 10090.ENSMUSP00000130985	0.09			0.048				0.574	0.548
MED	pp	10090.ENSMUSP00000088046 (pp) 10090.ENSMUSP00000102835	0.089			0.048				0.527	0.498
MED	pp	10090.ENSMUSP00000088046 (pp) 10090.ENSMUSP00000091463	0.052			0.233				0.535	0.413
MED	pp	10090.ENSMUSP00000013886 (pp) 10090.ENSMUSP00000042565	0.115		0.394	0.132				0.628	0.297
MED	pp	10090.ENSMUSP00000045598 (pp) 10090.ENSMUSP00000084361	0.061							0.449	0.437
MED	pp	10090.ENSMUSP00000001548 (pp) 10090.ENSMUSP00000034296	0.062		0.386					0.404	0.049
MED	pp	10090.ENSMUSP00000001548 (pp) 10090.ENSMUSP00000039633	0.064		0.714	0.137				0.827	0.339
MED	pp	10090.ENSMUSP00000001548 (pp) 10090.ENSMUSP00000075772	0.082		0.135	0.087				0.416	0.291
MED	pp	10090.ENSMUSP00000001548 (pp) 10090.ENSMUSP00000119993	0.108		0.576					0.635	0.114
MED	pp	10090.ENSMUSP00000001548 (pp) 10090.ENSMUSP00000129584	0.112		0.722	0.058				0.831	0.359
MED	pp	10090.ENSMUSP00000001548 (pp) 10090.ENSMUSP00000041232			0.352					0.553	0.339
MED	pp	10090.ENSMUSP00000001548 (pp) 10090.ENSMUSP00000066068	0.086		0.679	0.071				0.827	0.442
MED	pp	10090.ENSMUSP00000001548 (pp) 10090.ENSMUSP00000108367			0.73	0.133				0.815	0.275
MED	pp	10090.ENSMUSP00000001548 (pp) 10090.ENSMUSP00000137931	0.098		0.301					0.55	0.344
MED	pp	10090.ENSMUSP00000003961 (pp) 10090.ENSMUSP00000073866								0.576	0.576
MED	pp	10090.ENSMUSP00000003961 (pp) 10090.ENSMUSP00000035208	0.13			0.091				0.616	0.554
MED	pp	10090.ENSMUSP00000003961 (pp) 10090.ENSMUSP00000106978	0.087							0.573	0.552
MED	pp	10090.ENSMUSP00000003961 (pp) 10090.ENSMUSP00000007708	0.061			0.783				0.789	0.047
MED	pp	10090.ENSMUSP00000003961 (pp) 10090.ENSMUSP00000024958	0.135							0.458	0.4
MED	pp	10090.ENSMUSP00000003961 (pp) 10090.ENSMUSP00000005509	0.112		0.6	0.047				0.815	0.52
MED	pp	10090.ENSMUSP00000003961 (pp) 10090.ENSMUSP00000064886	0.153							0.454	0.383
MED	pp	10090.ENSMUSP00000003961 (pp) 10090.ENSMUSP00000008991	0.132			0.046				0.407	0.342
MED	pp	10090.ENSMUSP00000003961 (pp) 10090.ENSMUSP00000064048	0.091		0.6	0.428				0.841	0.329
MED	pp	10090.ENSMUSP00000003961 (pp) 10090.ENSMUSP00000085683	0.089							0.551	0.527
MED	pp	10090.ENSMUSP00000003961 (pp) 10090.ENSMUSP00000039368	0.065		0.6	0.716				0.938	0.492
MED	pp	10090.ENSMUSP00000119993 (pp) 10090.ENSMUSP00000124709				0.262				0.532	0.392
MED	pp	10090.ENSMUSP00000026743 (pp) 10090.ENSMUSP00000073832	0.156							0.467	0.395
MED	pp	10090.ENSMUSP00000026743 (pp) 10090.ENSMUSP00000032555	0.233							0.521	0.402
MED	pp	10090.ENSMUSP00000026743 (pp) 10090.ENSMUSP00000076224				0.048				0.488	0.484
MED	pp	10090.ENSMUSP00000026743 (pp) 10090.ENSMUSP00000041732				0.433				0.433
MED	pp	10090.ENSMUSP00000026743 (pp) 10090.ENSMUSP00000035214	0.062							0.416	0.404
MED	pp	10090.ENSMUSP00000026743 (pp) 10090.ENSMUSP00000101003	0.921			0.897			0.061	0.996	0.591
MED	pp	10090.ENSMUSP00000078469 (pp) 10090.ENSMUSP00000113147								0.56	0.56
MED	pp	10090.ENSMUSP00000078469 (pp) 10090.ENSMUSP00000111150	0.41							0.409
MED	pp	10090.ENSMUSP00000078469 (pp) 10090.ENSMUSP00000099488	0.083		0.6	0.235				0.694
MED	pp	10090.ENSMUSP00000078469 (pp) 10090.ENSMUSP00000096514	0.062							0.554	0.545
MED	pp	10090.ENSMUSP00000060949 (pp) 10090.ENSMUSP00000080427	0.062		0.202	0.161				0.448	0.225
MED	pp	10090.ENSMUSP00000051922 (pp) 10090.ENSMUSP00000098035	0.641			0.1				0.673	0.07
MED	pp	10090.ENSMUSP00000093968 (pp) 10090.ENSMUSP00000127685								0.664	0.664
MED	pp	10090.ENSMUSP00000093968 (pp) 10090.ENSMUSP00000114769	0.061							0.684	0.678
MED	pp	10090.ENSMUSP00000093729 (pp) 10090.ENSMUSP00000099470	0.069			0.071				0.459	0.426
MED	pp	10090.ENSMUSP00000107538 (pp) 10090.ENSMUSP00000129557								0.426	0.427
MED	pp	10090.ENSMUSP00000045369 (pp) 10090.ENSMUSP00000099488								0.509	0.509
MED	pp	10090.ENSMUSP00000045369 (pp) 10090.ENSMUSP00000062231	0.097							0.478	0.446
MED	pp	10090.ENSMUSP00000000219 (pp) 10090.ENSMUSP00000137203								0.425	0.425
MED	pp	10090.ENSMUSP00000000219 (pp) 10090.ENSMUSP00000028335	0.065							0.551	0.54
MED	pp	10090.ENSMUSP00000047308 (pp) 10090.ENSMUSP00000047672	0.104			0.162				0.401	0.267
MED	pp	10090.ENSMUSP00000047308 (pp) 10090.ENSMUSP00000091620	0.064			0.181				0.444	0.333
MED	pp	10090.ENSMUSP00000099398 (pp) 10090.ENSMUSP00000101522	0.154							0.487	0.42
MED	pp	10090.ENSMUSP00000099398 (pp) 10090.ENSMUSP00000104932	0.135			0.7				0.773	0.198
MED	pp	10090.ENSMUSP00000099398 (pp) 10090.ENSMUSP00000122896	0.147			0.7				0.734	0.045
MED	pp	10090.ENSMUSP00000099398 (pp) 10090.ENSMUSP00000099935	0.174			0.25				0.481	0.23
MED	pp	10090.ENSMUSP00000027706 (pp) 10090.ENSMUSP00000118452	0.061			0.136				0.484	0.416
MED	pp	10090.ENSMUSP00000080427 (pp) 10090.ENSMUSP00000122896	0.22			0.277				0.424	0.061
MED	pp	10090.ENSMUSP00000080427 (pp) 10090.ENSMUSP00000125993	0.062							0.474	0.463
MED	pp	10090.ENSMUSP00000080427 (pp) 10090.ENSMUSP00000101522	0.134			0.091				0.421	0.323
MED	pp	10090.ENSMUSP00000080427 (pp) 10090.ENSMUSP00000098035	0.215		0.176	0.133				0.447	0.131
MED	pp	10090.ENSMUSP00000025645 (pp) 10090.ENSMUSP00000041049				0.047				0.43	0.427
MED	pp	10090.ENSMUSP00000025885 (pp) 10090.ENSMUSP00000080214								0.494	0.494
MED	pp	10090.ENSMUSP00000025885 (pp) 10090.ENSMUSP00000120125	0.051							0.66	0.657
MED	pp	10090.ENSMUSP00000023221 (pp) 10090.ENSMUSP00000099390	0.129		0.8	0.912				0.999	0.984
MED	pp	10090.ENSMUSP00000078459 (pp) 10090.ENSMUSP00000101690	0.061		0.72	0.091				0.745	0.062
MED	pp	10090.ENSMUSP00000078459 (pp) 10090.ENSMUSP00000080791	0.05		0.3					0.416	0.192
MED	pp	10090.ENSMUSP00000078459 (pp) 10090.ENSMUSP00000114203	0.17		0.6	0.721				0.937	0.409
MED	pp	10090.ENSMUSP00000021282 (pp) 10090.ENSMUSP00000099698	0.066						0.106	0.539	0.493
MED	pp	10090.ENSMUSP00000104040 (pp) 10090.ENSMUSP00000107367	0.061		0.9	0.525				0.992	0.854
MED	pp	10090.ENSMUSP00000035208 (pp) 10090.ENSMUSP00000125207	0.157							0.428	0.35
MED	pp	10090.ENSMUSP00000035208 (pp) 10090.ENSMUSP00000101522	0.185			0.133				0.68	0.584
MED	pp	10090.ENSMUSP00000035208 (pp) 10090.ENSMUSP00000106978	0.132			0.256				0.759	0.657
MED	pp	10090.ENSMUSP00000035208 (pp) 10090.ENSMUSP00000109089	0.168							0.462	0.38
MED	pp	10090.ENSMUSP00000035208 (pp) 10090.ENSMUSP00000122896	0.162							0.516	0.447
MED	pp	10090.ENSMUSP00000035208 (pp) 10090.ENSMUSP00000103571	0.212			0.056				0.64	0.555
MED	pp	10090.ENSMUSP00000035208 (pp) 10090.ENSMUSP00000078682	0.062							0.897	0.895
MED	pp	10090.ENSMUSP00000035208 (pp) 10090.ENSMUSP00000085683	0.09							0.459	0.43
MED	pp	10090.ENSMUSP00000035208 (pp) 10090.ENSMUSP00000103222	0.154							0.423	0.347
MED	pp	10090.ENSMUSP00000035208 (pp) 10090.ENSMUSP00000037416	0.199			0.059				0.569	0.475
MED	pp	10090.ENSMUSP00000035208 (pp) 10090.ENSMUSP00000041732	0.088			0.682				0.734	0.159
MED	pp	10090.ENSMUSP00000035208 (pp) 10090.ENSMUSP00000053097	0.115							0.481	0.438
MED	pp	10090.ENSMUSP00000035208 (pp) 10090.ENSMUSP00000104932	0.155			0.231				0.684	0.554
MED	pp	10090.ENSMUSP00000035208 (pp) 10090.ENSMUSP00000080038	0.147							0.548	0.493
MED	pp	10090.ENSMUSP00000035208 (pp) 10090.ENSMUSP00000091440	0.436							0.436
MED	pp	10090.ENSMUSP00000015605 (pp) 10090.ENSMUSP00000036265	0.122							0.467	0.418
MED	pp	10090.ENSMUSP00000015605 (pp) 10090.ENSMUSP00000036585	0.112							0.666	0.64
MED	pp	10090.ENSMUSP00000015605 (pp) 10090.ENSMUSP00000105438	0.083		0.6					0.617
MED	pp	10090.ENSMUSP00000047672 (pp) 10090.ENSMUSP00000098379	0.474			0.048				0.492	0.068
MED	pp	10090.ENSMUSP00000047672 (pp) 10090.ENSMUSP00000049258	0.086			0.391				0.511	0.193
MED	pp	10090.ENSMUSP00000047672 (pp) 10090.ENSMUSP00000091620	0.12			0.329				0.768	0.639
MED	pp	10090.ENSMUSP00000047672 (pp) 10090.ENSMUSP00000049038	0.492		0.127	0.153				0.728	0.363
MED	pp	10090.ENSMUSP00000047672 (pp) 10090.ENSMUSP00000058168	0.547							0.548	0.045
MED	pp	10090.ENSMUSP00000047672 (pp) 10090.ENSMUSP00000133933	0.17		0.72	0.44				0.877	0.172
MED	pp	10090.ENSMUSP00000000314 (pp) 10090.ENSMUSP00000080427	0.108		0.429	0.161				0.788	0.563
MED	pp	10090.ENSMUSP00000000314 (pp) 10090.ENSMUSP00000077574	0.068		0.54					0.578	0.095
MED	pp	10090.ENSMUSP00000000314 (pp) 10090.ENSMUSP00000100996	0.081		0.54					0.559
MED	pp	10090.ENSMUSP00000000314 (pp) 10090.ENSMUSP00000039368	0.051		0.126	0.142				0.478	0.354
MED	pp	10090.ENSMUSP00000000314 (pp) 10090.ENSMUSP00000001455	0.051		0.65					0.653
MED	pp	10090.ENSMUSP00000000314 (pp) 10090.ENSMUSP00000025993	0.072		0.493					0.582	0.184
MED	pp	10090.ENSMUSP00000000314 (pp) 10090.ENSMUSP00000081041	0.061		0.576	0.178				0.646	0.047
MED	pp	10090.ENSMUSP00000000314 (pp) 10090.ENSMUSP00000080214				0.08				0.536	0.517
MED	pp	10090.ENSMUSP00000000314 (pp) 10090.ENSMUSP00000111276	0.062		0.485	0.161				0.71	0.369
MED	pp	10090.ENSMUSP00000000314 (pp) 10090.ENSMUSP00000018156			0.381	0.085				0.414	0.05
MED	pp	10090.ENSMUSP00000000314 (pp) 10090.ENSMUSP00000034296			0.457	0.043				0.458
MED	pp	10090.ENSMUSP00000000314 (pp) 10090.ENSMUSP00000099935	0.051			0.044				0.404	0.396
MED	pp	10090.ENSMUSP00000090032 (pp) 10090.ENSMUSP00000092038	0.061		0.8	0.105				0.832	0.119
MED	pp	10090.ENSMUSP00000090032 (pp) 10090.ENSMUSP00000099398								0.503	0.503
MED	pp	10090.ENSMUSP00000090032 (pp) 10090.ENSMUSP00000101159			0.9					0.917	0.213
MED	pp	10090.ENSMUSP00000090032 (pp) 10090.ENSMUSP00000101903								0.535	0.535
MED	pp	10090.ENSMUSP00000090032 (pp) 10090.ENSMUSP00000099698			0.65					0.734	0.272
MED	pp	10090.ENSMUSP00000031391 (pp) 10090.ENSMUSP00000120125	0.097			0.763				0.934	0.719
MED	pp	10090.ENSMUSP00000031391 (pp) 10090.ENSMUSP00000119356	0.08			0.223				0.573	0.451
MED	pp	10090.ENSMUSP00000031391 (pp) 10090.ENSMUSP00000122354				0.763				0.867	0.462
MED	pp	10090.ENSMUSP00000001884 (pp) 10090.ENSMUSP00000078886	0.484							0.683	0.413
MED	pp	10090.ENSMUSP00000001884 (pp) 10090.ENSMUSP00000136116	0.423			0.219				0.702	0.393
MED	pp	10090.ENSMUSP00000001884 (pp) 10090.ENSMUSP00000072008	0.08			0.401			0.172	0.634	0.293
MED	pp	10090.ENSMUSP00000001884 (pp) 10090.ENSMUSP00000008004	0.079			0.162				0.439	0.332
MED	pp	10090.ENSMUSP00000001884 (pp) 10090.ENSMUSP00000025979							0.137	0.455	0.395
MED	pp	10090.ENSMUSP00000001884 (pp) 10090.ENSMUSP00000002840	0.062							0.474	0.462
MED	pp	10090.ENSMUSP00000001884 (pp) 10090.ENSMUSP00000021282	0.051			0.058				0.533	0.52
MED	pp	10090.ENSMUSP00000001884 (pp) 10090.ENSMUSP00000091620	0.099			0.161			0.077	0.443	0.296
MED	pp	10090.ENSMUSP00000100924 (pp) 10090.ENSMUSP00000129624	0.153							0.599	0.546
MED	pp	10090.ENSMUSP00000100924 (pp) 10090.ENSMUSP00000108367				0.046				0.633	0.631
MED	pp	10090.ENSMUSP00000100924 (pp) 10090.ENSMUSP00000112052			0.9	0.058				0.919	0.21
MED	pp	10090.ENSMUSP00000100924 (pp) 10090.ENSMUSP00000137931			0.9	0.095				0.947	0.465
MED	pp	10090.ENSMUSP00000059947 (pp) 10090.ENSMUSP00000139608	0.099			0.465				0.797	0.613
MED	pp	10090.ENSMUSP00000029084 (pp) 10090.ENSMUSP00000106866				0.043				0.441	0.44
MED	pp	10090.ENSMUSP00000029084 (pp) 10090.ENSMUSP00000045598	0.124							0.536	0.493
MED	pp	10090.ENSMUSP00000029084 (pp) 10090.ENSMUSP00000107381				0.048				0.455	0.452
MED	pp	10090.ENSMUSP00000029084 (pp) 10090.ENSMUSP00000098620	0.112							0.404	0.357
MED	pp	10090.ENSMUSP00000008284 (pp) 10090.ENSMUSP00000047917	0.052							0.402	0.396
MED	pp	10090.ENSMUSP00000008284 (pp) 10090.ENSMUSP00000103571								0.731	0.732
MED	pp	10090.ENSMUSP00000105255 (pp) 10090.ENSMUSP00000139759	0.062		0.6	0.044				0.621	0.07
MED	pp	10090.ENSMUSP00000073832 (pp) 10090.ENSMUSP00000101003	0.339		0.8	0.734				0.98	0.514
MED	pp	10090.ENSMUSP00000066068 (pp) 10090.ENSMUSP00000101410	0.062		0.331	0.091				0.465	0.173
MED	pp	10090.ENSMUSP00000066068 (pp) 10090.ENSMUSP00000080427			0.336	0.091				0.482	0.211
MED	pp	10090.ENSMUSP00000066068 (pp) 10090.ENSMUSP00000137931	0.062		0.202	0.13				0.424	0.22
MED	pp	10090.ENSMUSP00000066068 (pp) 10090.ENSMUSP00000084361	0.161			0.371				0.564	0.241
MED	pp	10090.ENSMUSP00000066068 (pp) 10090.ENSMUSP00000133360				0.692				0.692
MED	pp	10090.ENSMUSP00000066068 (pp) 10090.ENSMUSP00000109089				0.044				0.473	0.471
MED	pp	10090.ENSMUSP00000066068 (pp) 10090.ENSMUSP00000129584	0.078		0.629	0.047				0.737	0.29
MED	pp	10090.ENSMUSP00000066068 (pp) 10090.ENSMUSP00000111276	0.062		0.336	0.091				0.44	0.129
MED	pp	10090.ENSMUSP00000072868 (pp) 10090.ENSMUSP00000129557	0.063		0.214	0.132				0.515	0.331
MED	pp	10090.ENSMUSP00000080128 (pp) 10090.ENSMUSP00000107367	0.05							0.809	0.807
MED	pp	10090.ENSMUSP00000080128 (pp) 10090.ENSMUSP00000104040	0.066							0.852	0.848
MED	pp	10090.ENSMUSP00000080128 (pp) 10090.ENSMUSP00000129584				0.13				0.52	0.472
MED	pp	10090.ENSMUSP00000080128 (pp) 10090.ENSMUSP00000092900	0.061							0.403	0.391
MED	pp	10090.ENSMUSP00000041070 (pp) 10090.ENSMUSP00000061234	0.051			0.614				0.641	0.1
MED	pp	10090.ENSMUSP00000041070 (pp) 10090.ENSMUSP00000058762								0.525	0.525
MED	pp	10090.ENSMUSP00000069443 (pp) 10090.ENSMUSP00000125993								0.762	0.762
MED	pp	10090.ENSMUSP00000069443 (pp) 10090.ENSMUSP00000078682	0.062			0.402				0.506	0.191
MED	pp	10090.ENSMUSP00000069443 (pp) 10090.ENSMUSP00000085016	0.071		0.102	0.053				0.422	0.356
MED	pp	10090.ENSMUSP00000069443 (pp) 10090.ENSMUSP00000082501	0.116							0.484	0.441
MED	pp	10090.ENSMUSP00000035992 (pp) 10090.ENSMUSP00000113913								0.452	0.452
MED	pp	10090.ENSMUSP00000035992 (pp) 10090.ENSMUSP00000114026				0.141				0.73	0.699
MED	pp	10090.ENSMUSP00000060749 (pp) 10090.ENSMUSP00000078245	0.065			0.327				0.673	0.523
MED	pp	10090.ENSMUSP00000060749 (pp) 10090.ENSMUSP00000127842	0.087							0.437	0.409
MED	pp	10090.ENSMUSP00000060749 (pp) 10090.ENSMUSP00000131684	0.062			0.133				0.464	0.395
MED	pp	10090.ENSMUSP00000019183 (pp) 10090.ENSMUSP00000021282	0.255						0.168	0.468	0.212
MED	pp	10090.ENSMUSP00000019183 (pp) 10090.ENSMUSP00000084572	0.332			0.095			0.102	0.543	0.258
MED	pp	10090.ENSMUSP00000019183 (pp) 10090.ENSMUSP00000070927	0.134							0.747	0.721
MED	pp	10090.ENSMUSP00000019183 (pp) 10090.ENSMUSP00000047917	0.256						0.08	0.415	0.214
MED	pp	10090.ENSMUSP00000025979 (pp) 10090.ENSMUSP00000092038	0.135							0.465	0.408
MED	pp	10090.ENSMUSP00000025979 (pp) 10090.ENSMUSP00000040360				0.083				0.475	0.451
MED	pp	10090.ENSMUSP00000025979 (pp) 10090.ENSMUSP00000047917	0.081						0.172	0.414	0.292
MED	pp	10090.ENSMUSP00000025979 (pp) 10090.ENSMUSP00000082844								0.446	0.446
MED	pp	10090.ENSMUSP00000025979 (pp) 10090.ENSMUSP00000113493	0.062						0.172	0.476	0.38
MED	pp	10090.ENSMUSP00000025979 (pp) 10090.ENSMUSP00000084572	0.169						0.226	0.675	0.536
MED	pp	10090.ENSMUSP00000082995 (pp) 10090.ENSMUSP00000103978			0.484	0.143				0.597	0.163
MED	pp	10090.ENSMUSP00000034326 (pp) 10090.ENSMUSP00000118931								0.698	0.698
MED	pp	10090.ENSMUSP00000034326 (pp) 10090.ENSMUSP00000104805	0.081			0.21				0.411	0.255
MED	pp	10090.ENSMUSP00000080214 (pp) 10090.ENSMUSP00000113370	0.061		0.23	0.043				0.529	0.4
MED	pp	10090.ENSMUSP00000080214 (pp) 10090.ENSMUSP00000120125								0.472	0.472
MED	pp	10090.ENSMUSP00000042173 (pp) 10090.ENSMUSP00000097599	0.061							0.601	0.593
MED	pp	10090.ENSMUSP00000045201 (pp) 10090.ENSMUSP00000082844								0.877	0.877
MED	pp	10090.ENSMUSP00000045201 (pp) 10090.ENSMUSP00000049258	0.068							0.604	0.593
MED	pp	10090.ENSMUSP00000045201 (pp) 10090.ENSMUSP00000046412	0.157		0.8	0.595				0.986	0.821
MED	pp	10090.ENSMUSP00000045201 (pp) 10090.ENSMUSP00000114069	0.062							0.45	0.439
MED	pp	10090.ENSMUSP00000045201 (pp) 10090.ENSMUSP00000059947	0.094			0.315				0.624	0.444
MED	pp	10090.ENSMUSP00000045201 (pp) 10090.ENSMUSP00000139608	0.145			0.56				0.936	0.846
MED	pp	10090.ENSMUSP00000045445 (pp) 10090.ENSMUSP00000098580				0.043				0.465	0.464
MED	pp	10090.ENSMUSP00000045445 (pp) 10090.ENSMUSP00000114769	0.078							0.469	0.449
MED	pp	10090.ENSMUSP00000045445 (pp) 10090.ENSMUSP00000057494								0.416	0.416
MED	pp	10090.ENSMUSP00000046412 (pp) 10090.ENSMUSP00000139608	0.225			0.401				0.914	0.83
MED	pp	10090.ENSMUSP00000046412 (pp) 10090.ENSMUSP00000059947	0.136			0.094				0.654	0.594
MED	pp	10090.ENSMUSP00000091463 (pp) 10090.ENSMUSP00000100996	0.062		0.366					0.486	0.206
MED	pp	10090.ENSMUSP00000091463 (pp) 10090.ENSMUSP00000127842			0.9					0.9
MED	pp	10090.ENSMUSP00000060617 (pp) 10090.ENSMUSP00000122073								0.517	0.517
MED	pp	10090.ENSMUSP00000002840 (pp) 10090.ENSMUSP00000099465	0.199			0.141				0.402	0.201
MED	pp	10090.ENSMUSP00000002840 (pp) 10090.ENSMUSP00000019722	0.15			0.28				0.433	0.148
MED	pp	10090.ENSMUSP00000002840 (pp) 10090.ENSMUSP00000075581	0.088							0.447	0.419
MED	pp	10090.ENSMUSP00000002603 (pp) 10090.ENSMUSP00000060749	0.103		0.8	0.111				0.914	0.524
MED	pp	10090.ENSMUSP00000002603 (pp) 10090.ENSMUSP00000030948	0.135			0.056				0.621	0.573
MED	pp	10090.ENSMUSP00000002603 (pp) 10090.ENSMUSP00000043703	0.079		0.164	0.14				0.772	0.697
MED	pp	10090.ENSMUSP00000002603 (pp) 10090.ENSMUSP00000026436								0.552	0.552
MED	pp	10090.ENSMUSP00000056105 (pp) 10090.ENSMUSP00000059575	0.061			0.044				0.424	0.41
MED	pp	10090.ENSMUSP00000066396 (pp) 10090.ENSMUSP00000114069	0.052							0.404	0.398
MED	pp	10090.ENSMUSP00000066396 (pp) 10090.ENSMUSP00000094986			0.676					0.868	0.61
MED	pp	10090.ENSMUSP00000029092 (pp) 10090.ENSMUSP00000093729	0.065							0.45	0.436
MED	pp	10090.ENSMUSP00000029092 (pp) 10090.ENSMUSP00000078682				0.169				0.464	0.382
MED	pp	10090.ENSMUSP00000029092 (pp) 10090.ENSMUSP00000032809	0.066							0.722	0.715
MED	pp	10090.ENSMUSP00000029092 (pp) 10090.ENSMUSP00000117606	0.061		0.9	0.047				0.902
MED	pp	10090.ENSMUSP00000029092 (pp) 10090.ENSMUSP00000127842	0.084		0.9	0.193				0.925	0.113
MED	pp	10090.ENSMUSP00000036861 (pp) 10090.ENSMUSP00000091331								0.47	0.471
MED	pp	10090.ENSMUSP00000094986 (pp) 10090.ENSMUSP00000114069	0.094			0.071				0.543	0.502
MED	pp	10090.ENSMUSP00000094986 (pp) 10090.ENSMUSP00000098035	0.105		0.21	0.238				0.501	0.183
MED	pp	10090.ENSMUSP00000094986 (pp) 10090.ENSMUSP00000104932	0.062							0.598	0.589
MED	pp	10090.ENSMUSP00000094986 (pp) 10090.ENSMUSP00000139608	0.09			0.202				0.599	0.493
MED	pp	10090.ENSMUSP00000044004 (pp) 10090.ENSMUSP00000113370	0.062		0.189	0.107				0.612	0.497
MED	pp	10090.ENSMUSP00000044004 (pp) 10090.ENSMUSP00000046097	0.048							0.404	0.4
MED	pp	10090.ENSMUSP00000044004 (pp) 10090.ENSMUSP00000137931	0.079		0.9					0.92	0.206
MED	pp	10090.ENSMUSP00000044004 (pp) 10090.ENSMUSP00000047199	0.063		0.9					0.935	0.362
MED	pp	10090.ENSMUSP00000044004 (pp) 10090.ENSMUSP00000100924	0.1			0.066				0.919	0.911
MED	pp	10090.ENSMUSP00000044004 (pp) 10090.ENSMUSP00000091463	0.069		0.327	0.163				0.469	0.108
MED	pp	10090.ENSMUSP00000070896 (pp) 10090.ENSMUSP00000107033	0.169			0.149				0.403	0.225
MED	pp	10090.ENSMUSP00000095710 (pp) 10090.ENSMUSP00000139608	0.061							0.523	0.514
MED	pp	10090.ENSMUSP00000046544 (pp) 10090.ENSMUSP00000065233	0.062							0.434	0.422
MED	pp	10090.ENSMUSP00000096056 (pp) 10090.ENSMUSP00000131840				0.312				0.483	0.28
MED	pp	10090.ENSMUSP00000096056 (pp) 10090.ENSMUSP00000112711								0.462	0.462
MED	pp	10090.ENSMUSP00000030140 (pp) 10090.ENSMUSP00000036337								0.418	0.418
MED	pp	10090.ENSMUSP00000030140 (pp) 10090.ENSMUSP00000072008	0.499							0.582	0.2
MED	pp	10090.ENSMUSP00000030140 (pp) 10090.ENSMUSP00000112113	0.148			0.134				0.797	0.748
MED	pp	10090.ENSMUSP00000078886 (pp) 10090.ENSMUSP00000136116	0.471			0.059				0.588	0.24
MED	pp	10090.ENSMUSP00000078886 (pp) 10090.ENSMUSP00000084572	0.239			0.107				0.406	0.197
MED	pp	10090.ENSMUSP00000076224 (pp) 10090.ENSMUSP00000124709								0.591	0.591
MED	pp	10090.ENSMUSP00000076224 (pp) 10090.ENSMUSP00000101307	0.065							0.662	0.654
MED	pp	10090.ENSMUSP00000076224 (pp) 10090.ENSMUSP00000111276	0.063							0.577	0.567
MED	pp	10090.ENSMUSP00000054337 (pp) 10090.ENSMUSP00000058221								0.698	0.698
MED	pp	10090.ENSMUSP00000036915 (pp) 10090.ENSMUSP00000075772	0.062							0.405	0.392
MED	pp	10090.ENSMUSP00000036915 (pp) 10090.ENSMUSP00000139608								0.427	0.427
MED	pp	10090.ENSMUSP00000053122 (pp) 10090.ENSMUSP00000075224	0.051			0.24				0.681	0.594
MED	pp	10090.ENSMUSP00000053122 (pp) 10090.ENSMUSP00000085016	0.061			0.264				0.612	0.485
MED	pp	10090.ENSMUSP00000053123 (pp) 10090.ENSMUSP00000109089	0.22			0.185				0.536	0.329
MED	pp	10090.ENSMUSP00000053123 (pp) 10090.ENSMUSP00000064048	0.119		0.6	0.194				0.88	0.63
MED	pp	10090.ENSMUSP00000013931 (pp) 10090.ENSMUSP00000133933	0.273							0.46	0.288
MED	pp	10090.ENSMUSP00000013931 (pp) 10090.ENSMUSP00000101307	0.098			0.24				0.702	0.6
MED	pp	10090.ENSMUSP00000013931 (pp) 10090.ENSMUSP00000023029	0.062		0.6	0.69				0.908	0.309
MED	pp	10090.ENSMUSP00000013931 (pp) 10090.ENSMUSP00000114203	0.215		0.6	0.087				0.697	0.07
MED	pp	10090.ENSMUSP00000013931 (pp) 10090.ENSMUSP00000047672	0.235							0.443	0.302
MED	pp	10090.ENSMUSP00000013931 (pp) 10090.ENSMUSP00000102891	0.063		0.122	0.496				0.632	0.218
MED	pp	10090.ENSMUSP00000013931 (pp) 10090.ENSMUSP00000020991	0.062			0.462				0.986	0.975
MED	pp	10090.ENSMUSP00000013931 (pp) 10090.ENSMUSP00000025036	0.123			0.09				0.627	0.57
MED	pp	10090.ENSMUSP00000013931 (pp) 10090.ENSMUSP00000078682	0.1			0.402				0.733	0.545
MED	pp	10090.ENSMUSP00000013931 (pp) 10090.ENSMUSP00000033081	0.109			0.469				0.624	0.27
MED	pp	10090.ENSMUSP00000013931 (pp) 10090.ENSMUSP00000028282	0.11			0.135				0.405	0.29
MED	pp	10090.ENSMUSP00000013931 (pp) 10090.ENSMUSP00000042207	0.061			0.235				0.463	0.314
MED	pp	10090.ENSMUSP00000013931 (pp) 10090.ENSMUSP00000091620	0.061			0.269				0.721	0.627
MED	pp	10090.ENSMUSP00000013931 (pp) 10090.ENSMUSP00000034703	0.084			0.084				0.739	0.715
MED	pp	10090.ENSMUSP00000013931 (pp) 10090.ENSMUSP00000047308	0.077			0.292				0.402	0.159
MED	pp	10090.ENSMUSP00000013931 (pp) 10090.ENSMUSP00000107033	0.164			0.149				0.586	0.466
MED	pp	10090.ENSMUSP00000013931 (pp) 10090.ENSMUSP00000041070				0.433				0.433
MED	pp	10090.ENSMUSP00000013931 (pp) 10090.ENSMUSP00000078459	0.064		0.6	0.094				0.634	0.05
MED	pp	10090.ENSMUSP00000013931 (pp) 10090.ENSMUSP00000069443	0.148		0.122	0.808				0.985	0.912
MED	pp	10090.ENSMUSP00000013931 (pp) 10090.ENSMUSP00000113070	0.067			0.135				0.701	0.66
MED	pp	10090.ENSMUSP00000070927 (pp) 10090.ENSMUSP00000124863								0.691	0.691
MED	pp	10090.ENSMUSP00000070927 (pp) 10090.ENSMUSP00000122192	0.099							0.4	0.361
MED	pp	10090.ENSMUSP00000070927 (pp) 10090.ENSMUSP00000072008	0.443			0.69				0.819
MED	pp	10090.ENSMUSP00000020580 (pp) 10090.ENSMUSP00000026743	0.112							0.42	0.374
MED	pp	10090.ENSMUSP00000020463 (pp) 10090.ENSMUSP00000054702	0.097							0.537	0.508
MED	pp	10090.ENSMUSP00000019118 (pp) 10090.ENSMUSP00000084572	0.12			0.373				0.424
MED	pp	10090.ENSMUSP00000019118 (pp) 10090.ENSMUSP00000080791	0.084							0.403	0.375
MED	pp	10090.ENSMUSP00000019118 (pp) 10090.ENSMUSP00000099488	0.082			0.331				0.676	0.515
MED	pp	10090.ENSMUSP00000019118 (pp) 10090.ENSMUSP00000099913	0.064			0.271				0.404	0.197
MED	pp	10090.ENSMUSP00000019118 (pp) 10090.ENSMUSP00000021306	0.192			0.681				0.882	0.581
MED	pp	10090.ENSMUSP00000001974 (pp) 10090.ENSMUSP00000112113	0.192							0.47	0.372
MED	pp	10090.ENSMUSP00000001974 (pp) 10090.ENSMUSP00000070927	0.191			0.726				0.827	0.285
MED	pp	10090.ENSMUSP00000001974 (pp) 10090.ENSMUSP00000004507	0.791			0.079			0.057	0.803
MED	pp	10090.ENSMUSP00000001974 (pp) 10090.ENSMUSP00000007747	0.309			0.137				0.474	0.19
MED	pp	10090.ENSMUSP00000001974 (pp) 10090.ENSMUSP00000084572	0.264			0.07				0.406	0.203
MED	pp	10090.ENSMUSP00000001974 (pp) 10090.ENSMUSP00000078886	0.736							0.736
MED	pp	10090.ENSMUSP00000001974 (pp) 10090.ENSMUSP00000030138	0.493							0.493
MED	pp	10090.ENSMUSP00000001974 (pp) 10090.ENSMUSP00000023217	0.805							0.805
MED	pp	10090.ENSMUSP00000001974 (pp) 10090.ENSMUSP00000072008	0.755							0.754
MED	pp	10090.ENSMUSP00000001974 (pp) 10090.ENSMUSP00000008004	0.766			0.209			0.057	0.81
MED	pp	10090.ENSMUSP00000099698 (pp) 10090.ENSMUSP00000101159			0.9					0.933	0.366
MED	pp	10090.ENSMUSP00000033761 (pp) 10090.ENSMUSP00000122354	0.788							0.812	0.15
MED	pp	10090.ENSMUSP00000033761 (pp) 10090.ENSMUSP00000113070	0.339			0.143				0.486	0.166
MED	pp	10090.ENSMUSP00000033761 (pp) 10090.ENSMUSP00000098035	0.191		0.54					0.761	0.41
MED	pp	10090.ENSMUSP00000033761 (pp) 10090.ENSMUSP00000049258	0.135			0.304				0.405	0.092
MED	pp	10090.ENSMUSP00000033761 (pp) 10090.ENSMUSP00000133933	0.221		0.72	0.532				0.947	0.546
MED	pp	10090.ENSMUSP00000033761 (pp) 10090.ENSMUSP00000049038	0.173		0.54	0.081				0.743	0.354
MED	pp	10090.ENSMUSP00000033761 (pp) 10090.ENSMUSP00000119356	0.097		0.54	0.047				0.584	0.074
MED	pp	10090.ENSMUSP00000033761 (pp) 10090.ENSMUSP00000047672	0.325		0.72	0.54				0.985	0.853
MED	pp	10090.ENSMUSP00000033761 (pp) 10090.ENSMUSP00000091620	0.066			0.278				0.449	0.249
MED	pp	10090.ENSMUSP00000008004 (pp) 10090.ENSMUSP00000049038	0.147			0.131				0.431	0.295
MED	pp	10090.ENSMUSP00000008004 (pp) 10090.ENSMUSP00000030138	0.647		0.6	0.745				0.962	0.084
MED	pp	10090.ENSMUSP00000008004 (pp) 10090.ENSMUSP00000036265	0.214			0.151				0.697	0.583
MED	pp	10090.ENSMUSP00000008004 (pp) 10090.ENSMUSP00000113147								0.45	0.45
MED	pp	10090.ENSMUSP00000008004 (pp) 10090.ENSMUSP00000113393	0.463			0.39				0.825	0.509
MED	pp	10090.ENSMUSP00000008004 (pp) 10090.ENSMUSP00000029722	0.064		0.9	0.144				0.912
MED	pp	10090.ENSMUSP00000008004 (pp) 10090.ENSMUSP00000111150	0.119		0.206	0.172				0.417	0.113
MED	pp	10090.ENSMUSP00000008004 (pp) 10090.ENSMUSP00000041049	0.8			0.071				0.867	0.345
MED	pp	10090.ENSMUSP00000008004 (pp) 10090.ENSMUSP00000075916								0.443	0.444
MED	pp	10090.ENSMUSP00000008004 (pp) 10090.ENSMUSP00000075089	0.173			0.162				0.679	0.575
MED	pp	10090.ENSMUSP00000008004 (pp) 10090.ENSMUSP00000023217	0.869			0.249				0.922	0.274
MED	pp	10090.ENSMUSP00000008004 (pp) 10090.ENSMUSP00000029142	0.202			0.196				0.424	0.175
MED	pp	10090.ENSMUSP00000008004 (pp) 10090.ENSMUSP00000084572	0.169			0.326				0.457	0.109
MED	pp	10090.ENSMUSP00000008004 (pp) 10090.ENSMUSP00000037120								0.478	0.478
MED	pp	10090.ENSMUSP00000008004 (pp) 10090.ENSMUSP00000019614	0.241			0.237	0.004			0.69	0.508
MED	pp	10090.ENSMUSP00000008004 (pp) 10090.ENSMUSP00000019118	0.106			0.132				0.532	0.446
MED	pp	10090.ENSMUSP00000008004 (pp) 10090.ENSMUSP00000072534	0.596							0.602	0.058
MED	pp	10090.ENSMUSP00000008004 (pp) 10090.ENSMUSP00000070927	0.422							0.422
MED	pp	10090.ENSMUSP00000008004 (pp) 10090.ENSMUSP00000078469	0.097							0.561	0.534
MED	pp	10090.ENSMUSP00000008004 (pp) 10090.ENSMUSP00000072008	0.502		0.8	0.204				0.956	0.513
MED	pp	10090.ENSMUSP00000008004 (pp) 10090.ENSMUSP00000099488	0.128			0.467				0.53	0.071
MED	pp	10090.ENSMUSP00000008004 (pp) 10090.ENSMUSP00000021306	0.405			0.677				0.92	0.622
MED	pp	10090.ENSMUSP00000032555 (pp) 10090.ENSMUSP00000057817								0.704	0.704
MED	pp	10090.ENSMUSP00000052166 (pp) 10090.ENSMUSP00000066396								0.4	0.4
MED	pp	10090.ENSMUSP00000030138 (pp) 10090.ENSMUSP00000030140	0.665							0.665
MED	pp	10090.ENSMUSP00000030138 (pp) 10090.ENSMUSP00000113393	0.16			0.457				0.576	0.147
MED	pp	10090.ENSMUSP00000030138 (pp) 10090.ENSMUSP00000072008	0.807		0.6	0.835				0.994	0.622
MED	pp	10090.ENSMUSP00000030138 (pp) 10090.ENSMUSP00000041049	0.173							0.523	0.447
MED	pp	10090.ENSMUSP00000044660 (pp) 10090.ENSMUSP00000137123	0.062		0.72					0.741	0.093
MED	pp	10090.ENSMUSP00000044660 (pp) 10090.ENSMUSP00000108376				0.045				0.552	0.551
MED	pp	10090.ENSMUSP00000044660 (pp) 10090.ENSMUSP00000105438	0.062		0.6					0.649	0.141
MED	pp	10090.ENSMUSP00000019224 (pp) 10090.ENSMUSP00000032994	0.061							0.463	0.452
MED	pp	10090.ENSMUSP00000019224 (pp) 10090.ENSMUSP00000050730	0.063			0.055				0.769	0.761
MED	pp	10090.ENSMUSP00000019224 (pp) 10090.ENSMUSP00000023219	0.071							0.563	0.549
MED	pp	10090.ENSMUSP00000000769 (pp) 10090.ENSMUSP00000123994				0.697				0.697
MED	pp	10090.ENSMUSP00000000769 (pp) 10090.ENSMUSP00000060617	0.062							0.442	0.43
MED	pp	10090.ENSMUSP00000000769 (pp) 10090.ENSMUSP00000100924	0.236							0.43	0.286
MED	pp	10090.ENSMUSP00000000769 (pp) 10090.ENSMUSP00000046441				0.697				0.697
MED	pp	10090.ENSMUSP00000021306 (pp) 10090.ENSMUSP00000115869	0.19			0.098				0.6	0.497
MED	pp	10090.ENSMUSP00000021306 (pp) 10090.ENSMUSP00000030140	0.455							0.455
MED	pp	10090.ENSMUSP00000021306 (pp) 10090.ENSMUSP00000023217	0.284							0.403	0.201
MED	pp	10090.ENSMUSP00000021306 (pp) 10090.ENSMUSP00000113393	0.099			0.56				0.695	0.293
MED	pp	10090.ENSMUSP00000021306 (pp) 10090.ENSMUSP00000078886	0.364			0.309			0.077	0.605	0.142
MED	pp	10090.ENSMUSP00000021306 (pp) 10090.ENSMUSP00000036265	0.202			0.059				0.419	0.289
MED	pp	10090.ENSMUSP00000021306 (pp) 10090.ENSMUSP00000029722	0.374			0.464				0.732	0.266
MED	pp	10090.ENSMUSP00000021306 (pp) 10090.ENSMUSP00000071794	0.481							0.514	0.103
MED	pp	10090.ENSMUSP00000021306 (pp) 10090.ENSMUSP00000072008	0.431			0.091			0.051	0.589	0.263
MED	pp	10090.ENSMUSP00000021306 (pp) 10090.ENSMUSP00000114069	0.139			0.055				0.42	0.345
MED	pp	10090.ENSMUSP00000021306 (pp) 10090.ENSMUSP00000099488	0.282		0.72	0.756				0.979	0.632
MED	pp	10090.ENSMUSP00000021306 (pp) 10090.ENSMUSP00000031726	0.188							0.455	0.357
MED	pp	10090.ENSMUSP00000021306 (pp) 10090.ENSMUSP00000042207	0.051			0.435				0.46	0.075
MED	pp	10090.ENSMUSP00000021306 (pp) 10090.ENSMUSP00000075772	0.12			0.386				0.466	0.092
MED	pp	10090.ENSMUSP00000021306 (pp) 10090.ENSMUSP00000084572	0.346			0.406				0.7	0.291
MED	pp	10090.ENSMUSP00000021458 (pp) 10090.ENSMUSP00000041732	0.067			0.437				0.451
MED	pp	10090.ENSMUSP00000021458 (pp) 10090.ENSMUSP00000029092	0.064		0.637	0.048				0.648
MED	pp	10090.ENSMUSP00000021458 (pp) 10090.ENSMUSP00000099935	0.093		0.6					0.621
MED	pp	10090.ENSMUSP00000021458 (pp) 10090.ENSMUSP00000025804	0.068		0.6	0.046				0.647	0.127
MED	pp	10090.ENSMUSP00000119356 (pp) 10090.ENSMUSP00000120125	0.066		0.54	0.727				0.942	0.566
MED	pp	10090.ENSMUSP00000119356 (pp) 10090.ENSMUSP00000122354			0.947	0.4				0.985	0.569
MED	pp	10090.ENSMUSP00000119356 (pp) 10090.ENSMUSP00000129803			0.476	0.16				0.602	0.17
MED	pp	10090.ENSMUSP00000035734 (pp) 10090.ENSMUSP00000049038	0.66			0.047				0.662
MED	pp	10090.ENSMUSP00000035734 (pp) 10090.ENSMUSP00000041070	0.072							0.476	0.459
MED	pp	10090.ENSMUSP00000035734 (pp) 10090.ENSMUSP00000090593	0.061							0.442	0.431
MED	pp	10090.ENSMUSP00000109795 (pp) 10090.ENSMUSP00000131840			0.6					0.721	0.333
MED	pp	10090.ENSMUSP00000099428 (pp) 10090.ENSMUSP00000107033	0.061		0.665	0.402				0.929	0.668
MED	pp	10090.ENSMUSP00000099428 (pp) 10090.ENSMUSP00000129375	0.071		0.6	0.227				0.725	0.156
MED	pp	10090.ENSMUSP00000101834 (pp) 10090.ENSMUSP00000105248	0.069							0.416	0.399
MED	pp	10090.ENSMUSP00000041049 (pp) 10090.ENSMUSP00000089979								0.715	0.715
MED	pp	10090.ENSMUSP00000041049 (pp) 10090.ENSMUSP00000072008	0.325							0.631	0.477
MED	pp	10090.ENSMUSP00000041049 (pp) 10090.ENSMUSP00000070927	0.475							0.475
MED	pp	10090.ENSMUSP00000041049 (pp) 10090.ENSMUSP00000072534	0.482							0.494	0.065
MED	pp	10090.ENSMUSP00000041049 (pp) 10090.ENSMUSP00000129375	0.064			0.046				0.633	0.623
MED	pp	10090.ENSMUSP00000041049 (pp) 10090.ENSMUSP00000071794	0.093			0.27				0.414	0.187
MED	pp	10090.ENSMUSP00000043346 (pp) 10090.ENSMUSP00000095949	0.061							0.705	0.699
MED	pp	10090.ENSMUSP00000075581 (pp) 10090.ENSMUSP00000109552	0.109			0.401				0.47	0.088
MED	pp	10090.ENSMUSP00000075581 (pp) 10090.ENSMUSP00000080128				0.382				0.611	0.397
MED	pp	10090.ENSMUSP00000075581 (pp) 10090.ENSMUSP00000099488	0.143			0.047				0.427	0.355
MED	pp	10090.ENSMUSP00000075581 (pp) 10090.ENSMUSP00000094318	0.061							0.567	0.558
MED	pp	10090.ENSMUSP00000075581 (pp) 10090.ENSMUSP00000136116				0.147				0.541	0.485
MED	pp	10090.ENSMUSP00000025924 (pp) 10090.ENSMUSP00000131684	0.062							0.521	0.511
MED	pp	10090.ENSMUSP00000021567 (pp) 10090.ENSMUSP00000127341	0.062							0.409	0.396
MED	pp	10090.ENSMUSP00000001712 (pp) 10090.ENSMUSP00000099698	0.063							0.404	0.391
MED	pp	10090.ENSMUSP00000001712 (pp) 10090.ENSMUSP00000049038	0.082		0.9	0.052				0.916	0.156
MED	pp	10090.ENSMUSP00000001712 (pp) 10090.ENSMUSP00000013931	0.099			0.069				0.5	0.451
MED	pp	10090.ENSMUSP00000099677 (pp) 10090.ENSMUSP00000101159							0.077	0.461	0.44
MED	pp	10090.ENSMUSP00000075224 (pp) 10090.ENSMUSP00000100996	0.083		0.346	0.089				0.49	0.177
MED	pp	10090.ENSMUSP00000075224 (pp) 10090.ENSMUSP00000099465	0.09		0.219	0.263				0.725	0.537
MED	pp	10090.ENSMUSP00000075224 (pp) 10090.ENSMUSP00000107033	0.086		0.304	0.042				0.479	0.247
MED	pp	10090.ENSMUSP00000075224 (pp) 10090.ENSMUSP00000085016	0.115		0.932	0.817				0.991	0.31
MED	pp	10090.ENSMUSP00000075224 (pp) 10090.ENSMUSP00000078682			0.346	0.091				0.435	0.127
MED	pp	10090.ENSMUSP00000075224 (pp) 10090.ENSMUSP00000078245	0.063		0.346	0.337				0.695	0.339
MED	pp	10090.ENSMUSP00000075224 (pp) 10090.ENSMUSP00000113370	0.061		0.43	0.05				0.661	0.413
MED	pp	10090.ENSMUSP00000107033 (pp) 10090.ENSMUSP00000118107	0.294							0.448	0.251
MED	pp	10090.ENSMUSP00000107033 (pp) 10090.ENSMUSP00000129803	0.121		0.207	0.132				0.411	0.142
MED	pp	10090.ENSMUSP00000107033 (pp) 10090.ENSMUSP00000113070	0.173		0.207	0.132				0.571	0.336
MED	pp	10090.ENSMUSP00000107033 (pp) 10090.ENSMUSP00000109750	0.085		0.289	0.058				0.405	0.144
MED	pp	10090.ENSMUSP00000109453 (pp) 10090.ENSMUSP00000111150	0.061			0.137				0.567	0.509
MED	pp	10090.ENSMUSP00000098580 (pp) 10090.ENSMUSP00000114769	0.061							0.475	0.464
MED	pp	10090.ENSMUSP00000012612 (pp) 10090.ENSMUSP00000070927								0.511	0.511
MED	pp	10090.ENSMUSP00000012612 (pp) 10090.ENSMUSP00000131840	0.077							0.414	0.392
MED	pp	10090.ENSMUSP00000012612 (pp) 10090.ENSMUSP00000118474	0.092							0.438	0.407
MED	pp	10090.ENSMUSP00000012612 (pp) 10090.ENSMUSP00000019679	0.081							0.419	0.394
MED	pp	10090.ENSMUSP00000012612 (pp) 10090.ENSMUSP00000115718	0.061							0.668	0.661
MED	pp	10090.ENSMUSP00000042260 (pp) 10090.ENSMUSP00000066679	0.152							0.426	0.351
MED	pp	10090.ENSMUSP00000042260 (pp) 10090.ENSMUSP00000118107	0.068			0.691				0.699
MED	pp	10090.ENSMUSP00000042260 (pp) 10090.ENSMUSP00000105248	0.114							0.438	0.392
MED	pp	10090.ENSMUSP00000018156 (pp) 10090.ENSMUSP00000094986			0.211	0.18				0.498	0.287
MED	pp	10090.ENSMUSP00000018156 (pp) 10090.ENSMUSP00000126377	0.062		0.355	0.197				0.51	0.112
MED	pp	10090.ENSMUSP00000018156 (pp) 10090.ENSMUSP00000137931	0.084		0.458					0.492	0.06
MED	pp	10090.ENSMUSP00000018156 (pp) 10090.ENSMUSP00000105438	0.061		0.337	0.063				0.405	0.101
MED	pp	10090.ENSMUSP00000018156 (pp) 10090.ENSMUSP00000066068	0.065		0.337	0.097				0.437	0.114
MED	pp	10090.ENSMUSP00000018156 (pp) 10090.ENSMUSP00000100996	0.068		0.381	0.164				0.51	0.105
MED	pp	10090.ENSMUSP00000018156 (pp) 10090.ENSMUSP00000020717	0.063		0.282	0.063				0.428	0.201
MED	pp	10090.ENSMUSP00000018156 (pp) 10090.ENSMUSP00000096056	0.064		0.578	0.089				0.612	0.049
MED	pp	10090.ENSMUSP00000018156 (pp) 10090.ENSMUSP00000042565	0.069		0.248	0.137				0.408	0.136
MED	pp	10090.ENSMUSP00000018156 (pp) 10090.ENSMUSP00000129584	0.083		0.458	0.065				0.604	0.25
MED	pp	10090.ENSMUSP00000018156 (pp) 10090.ENSMUSP00000025239			0.137	0.165				0.445	0.292
MED	pp	10090.ENSMUSP00000018156 (pp) 10090.ENSMUSP00000111276	0.082		0.339	0.132				0.472	0.117
MED	pp	10090.ENSMUSP00000018156 (pp) 10090.ENSMUSP00000084361			0.334	0.141				0.443	0.105
MED	pp	10090.ENSMUSP00000018156 (pp) 10090.ENSMUSP00000030948	0.064		0.759	0.199				0.832	0.183
MED	pp	10090.ENSMUSP00000018156 (pp) 10090.ENSMUSP00000039633			0.458	0.087				0.541	0.147
MED	pp	10090.ENSMUSP00000018156 (pp) 10090.ENSMUSP00000043703	0.063		0.248	0.151				0.415	0.138
MED	pp	10090.ENSMUSP00000018156 (pp) 10090.ENSMUSP00000031726	0.085		0.751	0.224				0.84	0.205
MED	pp	10090.ENSMUSP00000018156 (pp) 10090.ENSMUSP00000033081	0.122			0.13				0.441	0.327
MED	pp	10090.ENSMUSP00000018156 (pp) 10090.ENSMUSP00000034296	0.088		0.751	0.224				0.809	0.049
MED	pp	10090.ENSMUSP00000018156 (pp) 10090.ENSMUSP00000080427	0.052		0.339	0.132				0.452	0.113
MED	pp	10090.ENSMUSP00000018156 (pp) 10090.ENSMUSP00000066396			0.423	0.136				0.508	0.094
MED	pp	10090.ENSMUSP00000018156 (pp) 10090.ENSMUSP00000131840	0.088		0.656	0.179				0.751	0.147
MED	pp	10090.ENSMUSP00000018156 (pp) 10090.ENSMUSP00000026436	0.062		0.877	0.378				0.93	0.146
MED	pp	10090.ENSMUSP00000018156 (pp) 10090.ENSMUSP00000121111	0.061		0.402	0.222				0.646	0.286
MED	pp	10090.ENSMUSP00000018156 (pp) 10090.ENSMUSP00000038412	0.088		0.381	0.048				0.415
MED	pp	10090.ENSMUSP00000018156 (pp) 10090.ENSMUSP00000051731	0.078		0.828	0.142				0.855	0.06
MED	pp	10090.ENSMUSP00000018156 (pp) 10090.ENSMUSP00000029092			0.478	0.141				0.579	0.138
MED	pp	10090.ENSMUSP00000018156 (pp) 10090.ENSMUSP00000103978	0.079		0.354	0.342				0.602	0.105
MED	pp	10090.ENSMUSP00000018156 (pp) 10090.ENSMUSP00000099514	0.056		0.478					0.524	0.113
MED	pp	10090.ENSMUSP00000100996 (pp) 10090.ENSMUSP00000105363	0.126							0.416	0.359
MED	pp	10090.ENSMUSP00000022538 (pp) 10090.ENSMUSP00000102047	0.065			0.879				0.894	0.146
MED	pp	10090.ENSMUSP00000022538 (pp) 10090.ENSMUSP00000071387								0.489	0.489
MED	pp	10090.ENSMUSP00000025804 (pp) 10090.ENSMUSP00000095710				0.13				0.678	0.645
MED	pp	10090.ENSMUSP00000025804 (pp) 10090.ENSMUSP00000139608	0.097			0.048				0.439	0.4
MED	pp	10090.ENSMUSP00000025804 (pp) 10090.ENSMUSP00000096056	0.068			0.082				0.401	0.356
MED	pp	10090.ENSMUSP00000025804 (pp) 10090.ENSMUSP00000032809	0.157			0.217				0.49	0.29
MED	pp	10090.ENSMUSP00000025804 (pp) 10090.ENSMUSP00000029092	0.061		0.6	0.047				0.778	0.453
MED	pp	10090.ENSMUSP00000025804 (pp) 10090.ENSMUSP00000133032	0.061			0.402				0.626	0.389
MED	pp	10090.ENSMUSP00000024958 (pp) 10090.ENSMUSP00000104932	0.121			0.42				0.526	0.147
MED	pp	10090.ENSMUSP00000024958 (pp) 10090.ENSMUSP00000065233	0.085							0.487	0.463
MED	pp	10090.ENSMUSP00000024958 (pp) 10090.ENSMUSP00000046544	0.102			0.049				0.479	0.439
MED	pp	10090.ENSMUSP00000110563 (pp) 10090.ENSMUSP00000122073	0.069		0.9					0.913	0.144
MED	pp	10090.ENSMUSP00000110563 (pp) 10090.ENSMUSP00000133933	0.063			0.044				0.471	0.457
MED	pp	10090.ENSMUSP00000098035 (pp) 10090.ENSMUSP00000098379	0.14			0.713				0.766	0.132
MED	pp	10090.ENSMUSP00000098035 (pp) 10090.ENSMUSP00000113070	0.158		0.143	0.207				0.61	0.399
MED	pp	10090.ENSMUSP00000098035 (pp) 10090.ENSMUSP00000107033	0.28			0.056				0.417	0.212
MED	pp	10090.ENSMUSP00000098035 (pp) 10090.ENSMUSP00000122354	0.302							0.486	0.294
MED	pp	10090.ENSMUSP00000098035 (pp) 10090.ENSMUSP00000129803	0.135		0.143	0.207				0.473	0.209
MED	pp	10090.ENSMUSP00000098035 (pp) 10090.ENSMUSP00000111276	0.215		0.176	0.133				0.416	0.082
MED	pp	10090.ENSMUSP00000098035 (pp) 10090.ENSMUSP00000114203	0.063			0.182				0.402	0.284
MED	pp	10090.ENSMUSP00000098035 (pp) 10090.ENSMUSP00000114069	0.061		0.201	0.215				0.471	0.209
MED	pp	10090.ENSMUSP00000098035 (pp) 10090.ENSMUSP00000119356	0.051		0.788	0.753				0.972	0.517
MED	pp	10090.ENSMUSP00000078682 (pp) 10090.ENSMUSP00000100996			0.5	0.376				0.689	0.085
MED	pp	10090.ENSMUSP00000078682 (pp) 10090.ENSMUSP00000097885			0.548	0.05				0.614	0.173
MED	pp	10090.ENSMUSP00000078682 (pp) 10090.ENSMUSP00000107033	0.094			0.13				0.479	0.392
MED	pp	10090.ENSMUSP00000078682 (pp) 10090.ENSMUSP00000108929								0.467	0.467
MED	pp	10090.ENSMUSP00000078682 (pp) 10090.ENSMUSP00000088047	0.051			0.325			0.042	0.441	0.198
MED	pp	10090.ENSMUSP00000078682 (pp) 10090.ENSMUSP00000109552	0.105							0.484	0.447
MED	pp	10090.ENSMUSP00000078682 (pp) 10090.ENSMUSP00000085016			0.382	0.104				0.485	0.146
MED	pp	10090.ENSMUSP00000078682 (pp) 10090.ENSMUSP00000105255	0.115		0.407	0.234				0.571	0.06
MED	pp	10090.ENSMUSP00000078682 (pp) 10090.ENSMUSP00000119356	0.051			0.13				0.559	0.509
MED	pp	10090.ENSMUSP00000078682 (pp) 10090.ENSMUSP00000129803			0.246	0.251				0.493	0.175
MED	pp	10090.ENSMUSP00000078682 (pp) 10090.ENSMUSP00000101690	0.077		0.9					0.903
MED	pp	10090.ENSMUSP00000099488 (pp) 10090.ENSMUSP00000109750				0.241				0.434	0.286
MED	pp	10090.ENSMUSP00000099488 (pp) 10090.ENSMUSP00000113393	0.062			0.398				0.456	0.114
MED	pp	10090.ENSMUSP00000099488 (pp) 10090.ENSMUSP00000106801			0.9					0.9
MED	pp	10090.ENSMUSP00000099488 (pp) 10090.ENSMUSP00000115869	0.065		0.54	0.591				0.857	0.285
MED	pp	10090.ENSMUSP00000109340 (pp) 10090.ENSMUSP00000109552	0.089		0.72	0.564				0.9	0.213
MED	pp	10090.ENSMUSP00000027297 (pp) 10090.ENSMUSP00000073866								0.452	0.452
MED	pp	10090.ENSMUSP00000034703 (pp) 10090.ENSMUSP00000124709			0.528	0.284				0.686	0.147
MED	pp	10090.ENSMUSP00000034703 (pp) 10090.ENSMUSP00000122354				0.695				0.756	0.236
MED	pp	10090.ENSMUSP00000034703 (pp) 10090.ENSMUSP00000091620	0.064			0.066				0.472	0.445
MED	pp	10090.ENSMUSP00000034703 (pp) 10090.ENSMUSP00000113070	0.09		0.193	0.138				0.503	0.308
MED	pp	10090.ENSMUSP00000034703 (pp) 10090.ENSMUSP00000107033	0.1		0.65	0.066				0.833	0.501
MED	pp	10090.ENSMUSP00000034703 (pp) 10090.ENSMUSP00000058233	0.077							0.51	0.491
MED	pp	10090.ENSMUSP00000034703 (pp) 10090.ENSMUSP00000099488	0.062			0.145				0.554	0.489
MED	pp	10090.ENSMUSP00000034703 (pp) 10090.ENSMUSP00000047672	0.099			0.084				0.454	0.392
MED	pp	10090.ENSMUSP00000034703 (pp) 10090.ENSMUSP00000036585	0.099		0.502	0.148				0.595	0.066
MED	pp	10090.ENSMUSP00000108367 (pp) 10090.ENSMUSP00000129584			0.676					0.728	0.197
MED	pp	10090.ENSMUSP00000064048 (pp) 10090.ENSMUSP00000131840	0.083		0.139	0.159				0.481	0.312
MED	pp	10090.ENSMUSP00000064048 (pp) 10090.ENSMUSP00000137931	0.079							0.948	0.946
MED	pp	10090.ENSMUSP00000064048 (pp) 10090.ENSMUSP00000128314	0.081		0.6	0.428				0.845	0.351
MED	pp	10090.ENSMUSP00000064048 (pp) 10090.ENSMUSP00000109453	0.094		0.6	0.194				0.792	0.373
MED	pp	10090.ENSMUSP00000064048 (pp) 10090.ENSMUSP00000129584	0.062		0.222	0.14				0.422	0.188
MED	pp	10090.ENSMUSP00000064048 (pp) 10090.ENSMUSP00000109089	0.099			0.082				0.413	0.347
MED	pp	10090.ENSMUSP00000064048 (pp) 10090.ENSMUSP00000125207	0.104			0.194				0.653	0.558
MED	pp	10090.ENSMUSP00000019679 (pp) 10090.ENSMUSP00000025979								0.458	0.458
MED	pp	10090.ENSMUSP00000019679 (pp) 10090.ENSMUSP00000113493								0.526	0.527
MED	pp	10090.ENSMUSP00000019679 (pp) 10090.ENSMUSP00000070927	0.062							0.665	0.658
MED	pp	10090.ENSMUSP00000019679 (pp) 10090.ENSMUSP00000124863	0.081							0.653	0.639
MED	pp	10090.ENSMUSP00000044627 (pp) 10090.ENSMUSP00000085016	0.073		0.6					0.695	0.244
MED	pp	10090.ENSMUSP00000042207 (pp) 10090.ENSMUSP00000106801	0.059		0.9					0.901
MED	pp	10090.ENSMUSP00000042207 (pp) 10090.ENSMUSP00000072136								0.451	0.451
MED	pp	10090.ENSMUSP00000042207 (pp) 10090.ENSMUSP00000075089	0.063			0.528				0.776	0.535
MED	pp	10090.ENSMUSP00000042207 (pp) 10090.ENSMUSP00000103028	0.061			0.13				0.678	0.637
MED	pp	10090.ENSMUSP00000032994 (pp) 10090.ENSMUSP00000050730	0.063			0.055				0.554	0.537
MED	pp	10090.ENSMUSP00000032754 (pp) 10090.ENSMUSP00000131840			0.195	0.21				0.518	0.303
MED	pp	10090.ENSMUSP00000032754 (pp) 10090.ENSMUSP00000051731	0.062		0.664	0.533				0.892	0.358
MED	pp	10090.ENSMUSP00000052484 (pp) 10090.ENSMUSP00000101638	0.062							0.557	0.548
MED	pp	10090.ENSMUSP00000057817 (pp) 10090.ENSMUSP00000122192								0.463	0.464
MED	pp	10090.ENSMUSP00000041232 (pp) 10090.ENSMUSP00000108376	0.062							0.422	0.41
MED	pp	10090.ENSMUSP00000041232 (pp) 10090.ENSMUSP00000109453	0.112							0.424	0.378
MED	pp	10090.ENSMUSP00000041232 (pp) 10090.ENSMUSP00000066068	0.061							0.427	0.415
MED	pp	10090.ENSMUSP00000041232 (pp) 10090.ENSMUSP00000041732	0.084			0.433				0.458
MED	pp	10090.ENSMUSP00000110219 (pp) 10090.ENSMUSP00000113548	0.062							0.453	0.442
MED	pp	10090.ENSMUSP00000102835 (pp) 10090.ENSMUSP00000131840	0.079		0.195	0.603				0.914	0.743
MED	pp	10090.ENSMUSP00000090568 (pp) 10090.ENSMUSP00000093206	0.061							0.581	0.572
MED	pp	10090.ENSMUSP00000090568 (pp) 10090.ENSMUSP00000094318								0.675	0.675
MED	pp	10090.ENSMUSP00000065000 (pp) 10090.ENSMUSP00000080038	0.068							0.463	0.448
MED	pp	10090.ENSMUSP00000065000 (pp) 10090.ENSMUSP00000078245	0.062							0.405	0.392
MED	pp	10090.ENSMUSP00000065000 (pp) 10090.ENSMUSP00000078682	0.062							0.466	0.454
MED	pp	10090.ENSMUSP00000065000 (pp) 10090.ENSMUSP00000101461	0.072							0.444	0.426
MED	pp	10090.ENSMUSP00000087394 (pp) 10090.ENSMUSP00000108376	0.091							0.541	0.516
MED	pp	10090.ENSMUSP00000087394 (pp) 10090.ENSMUSP00000127280	0.084							0.428	0.402
MED	pp	10090.ENSMUSP00000042565 (pp) 10090.ENSMUSP00000096056	0.05		0.114	0.092				0.471	0.39
MED	pp	10090.ENSMUSP00000042565 (pp) 10090.ENSMUSP00000068004	0.061							0.475	0.464
MED	pp	10090.ENSMUSP00000042565 (pp) 10090.ENSMUSP00000096445	0.187			0.058				0.446	0.335
MED	pp	10090.ENSMUSP00000125993 (pp) 10090.ENSMUSP00000129375								0.459	0.459
MED	pp	10090.ENSMUSP00000099465 (pp) 10090.ENSMUSP00000131684	0.088		0.327	0.18				0.545	0.204
MED	pp	10090.ENSMUSP00000099465 (pp) 10090.ENSMUSP00000103978	0.105		0.349	0.202				0.499	0.05
MED	pp	10090.ENSMUSP00000099465 (pp) 10090.ENSMUSP00000122354	0.067							0.522	0.509
MED	pp	10090.ENSMUSP00000019220 (pp) 10090.ENSMUSP00000112963	0.12							0.693	0.666
MED	pp	10090.ENSMUSP00000098379 (pp) 10090.ENSMUSP00000102891	0.067			0.08				0.447	0.408
MED	pp	10090.ENSMUSP00000098379 (pp) 10090.ENSMUSP00000133933	0.513			0.048				0.53	0.068
MED	pp	10090.ENSMUSP00000098379 (pp) 10090.ENSMUSP00000129375	0.052		0.9	0.722				0.975	0.165
MED	pp	10090.ENSMUSP00000098379 (pp) 10090.ENSMUSP00000099428			0.6	0.089				0.62
MED	pp	10090.ENSMUSP00000101638 (pp) 10090.ENSMUSP00000103571	0.079			0.391				0.414
MED	pp	10090.ENSMUSP00000050199 (pp) 10090.ENSMUSP00000104932	0.089							0.475	0.447
MED	pp	10090.ENSMUSP00000050199 (pp) 10090.ENSMUSP00000068004	0.138							0.611	0.567
MED	pp	10090.ENSMUSP00000077574 (pp) 10090.ENSMUSP00000100996	0.094		0.54					0.565
MED	pp	10090.ENSMUSP00000077574 (pp) 10090.ENSMUSP00000111276	0.082		0.202	0.161				0.415	0.162
MED	pp	10090.ENSMUSP00000122354 (pp) 10090.ENSMUSP00000129803	0.283		0.476	0.233				0.72	0.145
MED	pp	10090.ENSMUSP00000122354 (pp) 10090.ENSMUSP00000133933	0.304			0.05				0.427	0.204
MED	pp	10090.ENSMUSP00000029142 (pp) 10090.ENSMUSP00000042207								0.634	0.634
MED	pp	10090.ENSMUSP00000029142 (pp) 10090.ENSMUSP00000041049	0.078			0.765				0.874	0.469
MED	pp	10090.ENSMUSP00000029142 (pp) 10090.ENSMUSP00000072008	0.082			0.044				0.546	0.525
MED	pp	10090.ENSMUSP00000029142 (pp) 10090.ENSMUSP00000078886	0.146			0.415				0.566	0.201
MED	pp	10090.ENSMUSP00000029142 (pp) 10090.ENSMUSP00000029722	0.137			0.265				0.474	0.238
MED	pp	10090.ENSMUSP00000020440 (pp) 10090.ENSMUSP00000114203								0.491	0.492
MED	pp	10090.ENSMUSP00000020440 (pp) 10090.ENSMUSP00000050076	0.118			0.365				0.415
MED	pp	10090.ENSMUSP00000020440 (pp) 10090.ENSMUSP00000032555	0.674							0.918	0.759
MED	pp	10090.ENSMUSP00000020440 (pp) 10090.ENSMUSP00000037268								0.532	0.533
MED	pp	10090.ENSMUSP00000020440 (pp) 10090.ENSMUSP00000080128								0.4	0.401
MED	pp	10090.ENSMUSP00000020440 (pp) 10090.ENSMUSP00000057291	0.062							0.599	0.59
MED	pp	10090.ENSMUSP00000020440 (pp) 10090.ENSMUSP00000101003	0.407							0.427	0.074
MED	pp	10090.ENSMUSP00000020440 (pp) 10090.ENSMUSP00000025979				0.663				0.684	0.102
MED	pp	10090.ENSMUSP00000023958 (pp) 10090.ENSMUSP00000100924	0.061							0.658	0.651
MED	pp	10090.ENSMUSP00000023958 (pp) 10090.ENSMUSP00000040360								0.563	0.564
MED	pp	10090.ENSMUSP00000023958 (pp) 10090.ENSMUSP00000064886								0.497	0.498
MED	pp	10090.ENSMUSP00000091620 (pp) 10090.ENSMUSP00000101003	0.067			0.046			0.188	0.403	0.272
MED	pp	10090.ENSMUSP00000091620 (pp) 10090.ENSMUSP00000107033	0.163			0.058				0.476	0.389
MED	pp	10090.ENSMUSP00000091620 (pp) 10090.ENSMUSP00000113070	0.202			0.198				0.594	0.418
MED	pp	10090.ENSMUSP00000091620 (pp) 10090.ENSMUSP00000133933	0.146			0.329				0.762	0.619
MED	pp	10090.ENSMUSP00000065233 (pp) 10090.ENSMUSP00000097599	0.09							0.637	0.618
MED	pp	10090.ENSMUSP00000065233 (pp) 10090.ENSMUSP00000124111	0.099							0.709	0.69
MED	pp	10090.ENSMUSP00000047917 (pp) 10090.ENSMUSP00000084572	0.122	0.066	0.8	0.135				0.845	0.08
MED	pp	10090.ENSMUSP00000047917 (pp) 10090.ENSMUSP00000052166								0.509	0.509
MED	pp	10090.ENSMUSP00000053235 (pp) 10090.ENSMUSP00000099913	0.09			0.168				0.723	0.663
MED	pp	10090.ENSMUSP00000053235 (pp) 10090.ENSMUSP00000099465	0.215			0.265				0.443	0.113
MED	pp	10090.ENSMUSP00000034830 (pp) 10090.ENSMUSP00000036585			0.199	0.054				0.417	0.293
MED	pp	10090.ENSMUSP00000034830 (pp) 10090.ENSMUSP00000038405			0.453					0.502	0.128
MED	pp	10090.ENSMUSP00000034830 (pp) 10090.ENSMUSP00000036337				0.198				0.412	0.298
MED	pp	10090.ENSMUSP00000050087 (pp) 10090.ENSMUSP00000095710	0.153							0.757	0.725
MED	pp	10090.ENSMUSP00000050087 (pp) 10090.ENSMUSP00000109483	0.083		0.114	0.131				0.632	0.541
MED	pp	10090.ENSMUSP00000099470 (pp) 10090.ENSMUSP00000106934	0.071		0.65	0.135				0.789	0.341
MED	pp	10090.ENSMUSP00000109010 (pp) 10090.ENSMUSP00000118452				0.136				0.623	0.582
MED	pp	10090.ENSMUSP00000028282 (pp) 10090.ENSMUSP00000098035	0.187		0.143	0.207				0.469	0.153
MED	pp	10090.ENSMUSP00000028282 (pp) 10090.ENSMUSP00000107033	0.173		0.207	0.132				0.47	0.18
MED	pp	10090.ENSMUSP00000028282 (pp) 10090.ENSMUSP00000122354	0.08		0.262	0.233				0.528	0.202
MED	pp	10090.ENSMUSP00000028282 (pp) 10090.ENSMUSP00000049038	0.209		0.18	0.401				0.648	0.202
MED	pp	10090.ENSMUSP00000028282 (pp) 10090.ENSMUSP00000113070	0.098			0.672				0.706	0.089
MED	pp	10090.ENSMUSP00000028282 (pp) 10090.ENSMUSP00000034703	0.09		0.193	0.138				0.407	0.174
MED	pp	10090.ENSMUSP00000028282 (pp) 10090.ENSMUSP00000091620	0.137			0.198				0.432	0.246
MED	pp	10090.ENSMUSP00000029131 (pp) 10090.ENSMUSP00000129100	0.062		0.9				0.157	0.927	0.189
MED	pp	10090.ENSMUSP00000029131 (pp) 10090.ENSMUSP00000051922	0.061							0.51	0.5
MED	pp	10090.ENSMUSP00000066679 (pp) 10090.ENSMUSP00000098035	0.062		0.272	0.315				0.706	0.447
MED	pp	10090.ENSMUSP00000066679 (pp) 10090.ENSMUSP00000075089	0.065			0.266				0.431	0.238
MED	pp	10090.ENSMUSP00000101522 (pp) 10090.ENSMUSP00000126980	0.052		0.6	0.099				0.66	0.123
MED	pp	10090.ENSMUSP00000101522 (pp) 10090.ENSMUSP00000122896	0.151		0.6	0.735				0.976	0.768
MED	pp	10090.ENSMUSP00000101522 (pp) 10090.ENSMUSP00000139759	0.082							0.412	0.387
MED	pp	10090.ENSMUSP00000101522 (pp) 10090.ENSMUSP00000105438	0.147			0.056				0.405	0.321
MED	pp	10090.ENSMUSP00000101522 (pp) 10090.ENSMUSP00000109089	0.131		0.6	0.059				0.818	0.511
MED	pp	10090.ENSMUSP00000101522 (pp) 10090.ENSMUSP00000103571	0.103		0.8	0.066				0.837	0.145
MED	pp	10090.ENSMUSP00000101522 (pp) 10090.ENSMUSP00000104932	0.1		0.8	0.708				0.947	0.123
MED	pp	10090.ENSMUSP00000101522 (pp) 10090.ENSMUSP00000118452	0.064			0.441				0.608	0.312
MED	pp	10090.ENSMUSP00000101522 (pp) 10090.ENSMUSP00000127842	0.06			0.052				0.415	0.397
